# Deep Learning of Cellular Metabolic Flux Distributions Predicts Lifespan

**DOI:** 10.1101/2024.11.22.623650

**Authors:** Tyler A.U. Hilsabeck, Shane L. Rea

## Abstract

It is a common observation that individuals within a species age at different rates. Variation in both genetics and environmental interaction are generally thought responsible. Surprisingly, even genetically identical organisms cultured under environmentally homogeneous conditions age at different rates, implying a more fundamental cause of aging. Here we have examined the basis for lifespan variance in haploid, single-celled yeast of *Saccharomyces cerevisiae*. The probabilistic nature of metabolism means metabolites often, but not always, follow the same route through the metabolic network. We speculate redundancy in metabolic pathway choice is sufficient to explain lifespan variance. To interrogate the reaction flux space of *S. cerevisiae* we used a model of its intermediary metabolism, comprising 1,150 genes, 4,058 reactions, and 2,742 metabolites (yeast GEM_v8.5.0). We restricted traffic through the metabolic network by knocking out each of the 1,150 genes, then generated a total of 406,500 flux distributions spanning the solution space of the resulting 812 viable mutants. We used replicative life span (RLS) data for the 812 viable mutants, corresponding to 66,400 individual cells. Four approaches were then employed to test whether reaction flux configuration could be used to predict lifespan: Principal Component Analysis (PCA) in conjunction with non-linear modeling of RLS; deep learning of RLS using either a Regression Neural Network (RNN) or a Classification Neural Network (CfNN); and deep learning using a convolutional neural network (CNN) following conversion of flux distributions to pixelated images. The four approaches reveal a core network of highly correlated reactions controlling aging rate that is sufficient to explain all lifespan variance. It includes biosynthetic pathways encompassing ceramides, monolysocardiolipins, phosphoinositides, porphyrin and glycerolipids. Our data lead to two novel conclusions. First, variance in the replicative lifespan of *S. cerevisiae* is an emergent property of its metabolic network. Second, there is convergence among metabolic configurations toward three meta-stable flux states – one associated with extended life, another with shortened life, and a third with wild type life span.

**One Sentence Summary:** Traffic routes and rates through the metabolic network of *S. cerevisiae* fully account for variance in replicative lifespan.

## Supplemental Table 2 for "Deep Learning of Cellular Metabolic Flux Distributions Predicts Lifespan"

### Sheet: 3layer_350, 233, 155_allModels_
	Rxns	Train_MSE	Train_R2	Test_MSE	Test_R2	Train_LM_MSE	Train_LM_R2	Test_LM_MSE	Test_LM_R2
2	536	0.0204749	0.999982	9.43e-07	0.999982	2.37e-09	0.745364	6.16968e+06	0.0125293
1	PCs	5.84e-07	0.999989	0.197766	0.000336489	0.0234743	0.56926	0.0181053	0.724434
3	2009	0.000204174	0.996176	0.356068	0.0310961	2.37e-09	0.996176	1940140000000	0.0310961
4	1072	0.000139077	0.997396	0.442888	0.0263912	2.37e-09	1	1940140000000	0.00224964

### Sheet: 3layer_350, 233, 155_536MIrxns
	x_names	Rxn	importance	abs_importances		Percentile			Reactions ordered by mutual information score in descending order
158	r_3508	laurate transport, cytoplasm-ER membrane	-5.64487e+07	5.64487e+07	top 5 perc	4.27598e+07			Rxn	Rxn Name
457	r_3760	phosphatidate (1-16:1, 2-16:1) transport, ER membrane-mitochondrial membrane	-5.55106e+07	5.55106e+07	top 10 perc	1.09112e+07			r_0531	Heme O synthase
467	r_3672	diglyceride (1-16:0, 2-16:1) transport, mitochondrial membrane-cytoplasm	-5.43808e+07	5.43808e+07					r_0530	heme O monooxygenase
422	r_3570	sn-glycero-3-phosphocholine transport, ER membrane-cytoplasm	-5.31152e+07	5.31152e+07					r_1178	iron (II) transport
529	r_3668	H2O transport, cytoplasm-mitochondrial membrane	-5.29881e+07	5.29881e+07					r_1179	iron (II) transport
456	r_3343	PA kinase (1-18:1, 2-16:1), vacuolar membrane	-5.29767e+07	5.29767e+07					r_3531	O2 transport, cytoplasm-ER membrane
459	r_3347	PA kinase (1-18:1, 2-18:1), vacuolar membrane	-5.27196e+07	5.27196e+07					r_0436	ferrochelatase
485	r_3927	zymosteryl palmitoleate transport, ER membrane-cell envelope	5.11698e+07	5.11698e+07					r_1596	zymosterol transport
462	r_3345	PA kinase (1-16:1, 2-18:1), vacuolar membrane	-5.03661e+07	5.03661e+07					r_3532	NADH transport, cytoplasm-ER membrane
469	r_3346	PA kinase (1-18:0, 2-18:1), vacuolar membrane	-4.98925e+07	4.98925e+07					r_2022	protoporphyrinogen IX transport
524	r_3907	phosphatidate (1-16:0, 2-18:1) transport, cell envelope-ER membrane	4.96103e+07	4.96103e+07					r_1574	zymosterol transport
509	r_3928	zymosteryl oleate transport, ER membrane-cell envelope	4.95862e+07	4.95862e+07					r_1567	zymosterol transport
466	r_3344	PA kinase (1-16:0, 2-18:1), vacuolar membrane	-4.84913e+07	4.84913e+07					r_1766	farnesyl diphosphate transport
531	r_3908	phosphatidate (1-16:1, 2-18:1) transport, cell envelope-ER membrane	4.80731e+07	4.80731e+07					r_2183	ergosta-5,7,22,24(28)-tetraen-3beta-ol transport
495	r_3910	phosphatidate (1-18:1, 2-18:1) transport, cell envelope-ER membrane	4.80336e+07	4.80336e+07					r_1708	D-erythrose 4-phosphate transport
427	r_3960	CTP transport, mitochondrion-mitochondrial membrane	4.70413e+07	4.70413e+07					r_2182	ergosta-5,7,22,24(28)-tetraen-3beta-ol transport
530	r_3930	1-phosphatidyl-1D-myo-inositol (1-16:1, 2-16:1) transport, ER membrane-nucleus	4.65506e+07	4.65506e+07					r_1992	oxygen exchange
499	r_3909	phosphatidate (1-18:0, 2-18:1) transport, cell envelope-ER membrane	4.47147e+07	4.47147e+07					r_4040	heme a transport
517	r_3929	1-phosphatidyl-1D-myo-inositol (1-16:0, 2-16:1) transport, ER membrane-nucleus	4.45557e+07	4.45557e+07					r_0989	saccharopine dehydrogenase (NADP, L-glutamate forming)
508	r_3942	1-phosphatidyl-1D-myo-inositol 3-phosphate (1-16:1, 2-16:1) transport, vacuolar membrane-Golgi membrane	4.4099e+07	4.4099e+07					r_0988	saccharopine dehydrogenase (NAD, L-lysine forming)
455	r_3904	phosphatidate (1-16:1, 2-16:1) transport, cell envelope-ER membrane	4.39258e+07	4.39258e+07					r_0997	shikimate kinase
501	r_3941	1-phosphatidyl-1D-myo-inositol 3-phosphate (1-16:0, 2-16:1) transport, vacuolar membrane-Golgi membrane	4.37293e+07	4.37293e+07					r_0996	shikimate dehydrogenase
432	r_3954	1-phosphatidyl-1D-myo-inositol 3,5-bisphosphate (1-16:1, 2-18:1) transport, vacuolar membrane-cell envelope	4.35512e+07	4.35512e+07					r_1127	yUMP synthetase
488	r_3906	phosphatidate (1-18:1, 2-16:1) transport, cell envelope-ER membrane	4.34859e+07	4.34859e+07					r_1748	dolichol phosphate transport
439	r_3952	1-phosphatidyl-1D-myo-inositol 3,5-bisphosphate (1-18:1, 2-16:1) transport, vacuolar membrane-cell envelope	4.32729e+07	4.32729e+07					r_1110	yUMP synthetase
505	r_3944	1-phosphatidyl-1D-myo-inositol 3-phosphate (1-18:1, 2-16:1) transport, vacuolar membrane-Golgi membrane	4.30534e+07	4.30534e+07					r_0959	pyruvate decarboxylase
519	r_3946	1-phosphatidyl-1D-myo-inositol 3-phosphate (1-16:1, 2-18:1) transport, vacuolar membrane-Golgi membrane	4.29804e+07	4.29804e+07					r_0941	prolyl-tRNA synthetase
448	r_3956	1-phosphatidyl-1D-myo-inositol 3,5-bisphosphate (1-18:1, 2-18:1) transport, vacuolar membrane-cell envelope	4.26863e+07	4.26863e+07					r_1011	squalene epoxidase (NADP)
437	r_3951	1-phosphatidyl-1D-myo-inositol 3,5-bisphosphate (1-18:0, 2-16:1) transport, vacuolar membrane-cell envelope	4.24816e+07	4.24816e+07					r_1012	squalene synthase
492	r_3945	1-phosphatidyl-1D-myo-inositol 3-phosphate (1-16:0, 2-18:1) transport, vacuolar membrane-Golgi membrane	4.21493e+07	4.21493e+07					r_1825	H+ diffusion
498	r_3943	1-phosphatidyl-1D-myo-inositol 3-phosphate (1-18:0, 2-16:1) transport, vacuolar membrane-Golgi membrane	4.21208e+07	4.21208e+07					r_0939	prephenate dehydrogenase (NADP)
446	r_3953	1-phosphatidyl-1D-myo-inositol 3,5-bisphosphate (1-16:0, 2-18:1) transport, vacuolar membrane-cell envelope	4.20364e+07	4.20364e+07					r_1814	glycolaldehyde exchange
513	r_3948	1-phosphatidyl-1D-myo-inositol 3-phosphate (1-18:1, 2-18:1) transport, vacuolar membrane-Golgi membrane	4.19314e+07	4.19314e+07					r_0938	prephenate dehydratase
512	r_3947	1-phosphatidyl-1D-myo-inositol 3-phosphate (1-18:0, 2-18:1) transport, vacuolar membrane-Golgi membrane	4.17542e+07	4.17542e+07					r_1042	threonyl-tRNA synthetase
425	r_3950	1-phosphatidyl-1D-myo-inositol 3,5-bisphosphate (1-16:1, 2-16:1) transport, vacuolar membrane-cell envelope	4.05323e+07	4.05323e+07					r_4196	NADH:ferricytochrome-b5 oxidoreductase
449	r_3955	1-phosphatidyl-1D-myo-inositol 3,5-bisphosphate (1-18:0, 2-18:1) transport, vacuolar membrane-cell envelope	4.00731e+07	4.00731e+07					r_0958	pyruvate carboxylase
442	r_3949	1-phosphatidyl-1D-myo-inositol 3,5-bisphosphate (1-16:0, 2-16:1) transport, vacuolar membrane-cell envelope	3.99173e+07	3.99173e+07					r_1057	tryptophanyl-tRNA synthetase
507	r_2228	myristate exchange	-3.93316e+07	3.93316e+07					r_1066	tyrosyl-tRNA synthetase
388	r_1085	UTP-glucose-1-phosphate uridylyltransferase	-3.13678e+07	3.13678e+07					r_1089	valyl-tRNA synthetase
400	r_1086	UTP-glucose-1-phosphate uridylyltransferase	-3.13094e+07	3.13094e+07					r_0984	ribulose 5-phosphate 3-epimerase
525	r_3177	lysoPC acyltransferase (1-18:1, 2-18:1), mitochondrial membrane	-3.1167e+07	3.1167e+07					r_0995	seryl-tRNA synthetase
522	r_1736	dephospho-CoA kinase	-2.15647e+07	2.15647e+07					r_1838	L-histidine transport, mitochondrial
194	r_2417	octadecenoate (n-C18:1) transport, cytoplasm-peroxisome	1.34124e+07	1.34124e+07					r_1045	thymidylate synthase
463	r_2403	octadecenoate (n-C18:1) transport, cytoplasm-peroxisome	-1.31211e+07	1.31211e+07					r_1027	sulfite reductase (NADPH2)
518	r_2407	octadecenoate (n-C18:1) transport, cytoplasm-peroxisome	-1.30686e+07	1.30686e+07					r_4005	phosphatidylethanolamine transport, ER membrane-cytoplasm
511	r_2371	octadecenoate (n-C18:1) transport, cytoplasm-peroxisome	-1.22419e+07	1.22419e+07					r_0020	2-deoxy-D-arabino-heptulosonate 7-phosphate synthetase
377	r_4015	phosphatidylethanolamine transport, ER membrane-cytoplasm	1.20517e+07	1.20517e+07					r_4038	triglyceride transport, ER membrane-cytoplasm
465	r_2265	octadecenoate (n-C18:1) transport, cytoplasm-peroxisome	-1.20298e+07	1.20298e+07					r_1041	threonine synthase
506	r_2517	octadecenoate (n-C18:1) transport, cytoplasm-peroxisome	1.19989e+07	1.19989e+07					r_2114	growth
436	r_4694	propyl acetate transport	-1.15449e+07	1.15449e+07					r_1051	trehalose-phosphatase
536	r_2387	octadecenoate (n-C18:1) transport, cytoplasm-peroxisome	-1.14561e+07	1.14561e+07					r_1964	NADPH transport
532	r_2160	ergosta-5,7,22,24(28)-tetraen-3beta-ol transport	-1.11381e+07	1.11381e+07					r_3987	phosphatidyl-L-serine transport, ER membrane-cytoplasm
486	r_2175	ergosta-5,7,22,24(28)-tetraen-3beta-ol transport	-1.10266e+07	1.10266e+07					r_3973	ergosterol ester transport, ER membrane-cytoplasm
502	r_2161	ergosta-5,7,22,24(28)-tetraen-3beta-ol transport	-1.09312e+07	1.09312e+07					r_2032	pyrophosphate transport
516	r_2162	ergosta-5,7,22,24(28)-tetraen-3beta-ol transport	-1.08913e+07	1.08913e+07					r_3996	phosphatidylcholine transport, ER membrane-cytoplasm
399	r_4692	methionyl acetate exchange	-1.08486e+07	1.08486e+07					r_2005	phosphate exchange
444	r_4693	alcohol acetyltransferase (propanol)	-1.08225e+07	1.08225e+07					r_1055	tryptophan synthase (indoleglycerol phosphate)
450	r_4695	propyl acetate exchange	-1.0609e+07	1.0609e+07					r_0025	2-isopropylmalate synthase
533	r_2441	octadecenoate (n-C18:1) transport, cytoplasm-peroxisome	1.03617e+07	1.03617e+07					r_0961	pyruvate dehydrogenase
389	r_4690	alcohol acetyltransferase (methionol)	-1.01818e+07	1.01818e+07					r_3547	S-adenosyl-L-methionine transport, cytoplasm-ER membrane
373	r_4689	tyrosyl acetate exchange	-1.01413e+07	1.01413e+07					r_0982	ribose-5-phosphate isomerase
461	r_2176	ergosta-5,7,22,24(28)-tetraen-3beta-ol transport	-9.96674e+06	9.96674e+06					r_2096	water diffusion
394	r_4691	methionyl acetate transport	-9.90223e+06	9.90223e+06					r_0962	pyruvate kinase
478	r_2169	ergosta-5,7,22,24(28)-tetraen-3beta-ol transport	-8.97129e+06	8.97129e+06					r_1099	yUMP synthetase
514	r_2401	octadecenoate (n-C18:1) transport, cytoplasm-peroxisome	-8.45185e+06	8.45185e+06					r_0304	coproporphyrinogen oxidase (O2 required)
515	r_2444	octadecenoate (n-C18:1) transport, cytoplasm-peroxisome	8.38699e+06	8.38699e+06					r_1249	potassium transport
535	r_2260	octadecenoate (n-C18:1) transport, cytoplasm-peroxisome	-8.31557e+06	8.31557e+06					r_0060	3-isopropylmalate dehydratase
453	r_0969	ribokinase	8.01036e+06	8.01036e+06					r_1245	phosphate transport
510	r_2445	octadecenoate (n-C18:1) transport, cytoplasm-peroxisome	7.99495e+06	7.99495e+06					r_1840	hydroxymethylglutaryl-CoA transport
242	r_3434	PA kinase (1-18:1, 2-18:1), vacuolar membrane	-7.9765e+06	7.9765e+06					r_0023	2-isopropylmalate hydratase
402	r_4007	phosphatidylethanolamine transport, ER membrane-cytoplasm	-7.71519e+06	7.71519e+06					r_3348	PA kinase (1-18:1, 2-18:1), vacuolar membrane
280	r_3486	PA kinase (1-18:1, 2-18:1), vacuolar membrane	-7.63609e+06	7.63609e+06					r_4581	(2R,3S)-3-methylmalate:NAD+ oxidoreductase
397	r_2422	octadecenoate (n-C18:1) transport, cytoplasm-peroxisome	7.6207e+06	7.6207e+06					r_1861	iron(2+) exchange
496	r_2168	ergosta-5,7,22,24(28)-tetraen-3beta-ol transport	-7.3544e+06	7.3544e+06					r_4587	Ca(2+) transport
527	r_1006	sphingolipid long chain base kinase (phytosphingosine)	7.18146e+06	7.18146e+06					r_4582	malate/beta-methylmalate synthase
521	r_1005	sphingoid base-phosphate phosphatase (sphinganine 1-phosphatase)	7.13452e+06	7.13452e+06					r_4590	Mn(2+) transport
433	r_2423	octadecenoate (n-C18:1) transport, cytoplasm-peroxisome	6.9947e+06	6.9947e+06					r_1038	thioredoxin reductase (NADPH)
311	r_2421	octadecenoate (n-C18:1) transport, cytoplasm-peroxisome	6.91888e+06	6.91888e+06					r_2094	water diffusion
191	r_3444	PA kinase (1-18:1, 2-18:1), vacuolar membrane	-6.91398e+06	6.91398e+06					r_4598	cofactor pseudoreaction
301	r_3452	PA kinase (1-18:1, 2-18:1), vacuolar membrane	-6.88006e+06	6.88006e+06					r_1754	ergosta-5,6,22,24,(28)-tetraen-3beta-ol transport
470	r_1684	choline transport	-6.70197e+06	6.70197e+06					r_1115	yUMP synthetase
413	r_4025	phosphatidylethanolamine transport, ER membrane-cytoplasm	6.53311e+06	6.53311e+06					r_4065	lipid chain pseudoreaction
309	r_2419	octadecenoate (n-C18:1) transport, cytoplasm-peroxisome	5.58829e+06	5.58829e+06					r_4047	protein pseudoreaction
168	r_3455	PA kinase (1-18:1, 2-18:1), vacuolar membrane	-5.27998e+06	5.27998e+06					r_4049	RNA pseudoreaction
173	r_3445	PA kinase (1-18:1, 2-18:1), vacuolar membrane	-5.21494e+06	5.21494e+06					r_1081	uroporphyrinogen decarboxylase (uroporphyrinogen III)
487	r_1729	deoxyadenylate kinase	-5.0473e+06	5.0473e+06					r_4591	Zn(2+) transport
145	r_3463	PA kinase (1-18:1, 2-18:1), vacuolar membrane	-5.01685e+06	5.01685e+06					r_4599	ion pseudoreaction
218	r_3464	PA kinase (1-18:1, 2-18:1), vacuolar membrane	-5.01088e+06	5.01088e+06					r_4588	chloride transport
447	r_4027	phosphatidylethanolamine transport, ER membrane-cytoplasm	4.52214e+06	4.52214e+06					r_4050	DNA pseudoreaction
316	r_3483	PA kinase (1-18:1, 2-18:1), vacuolar membrane	-4.05835e+06	4.05835e+06					r_4048	carbohydrate pseudoreaction
428	r_0719	malic enzyme (NADP)	-3.90226e+06	3.90226e+06					r_4592	Mg(2+) transport
174	r_3351	PA kinase (1-18:1, 2-18:1), vacuolar membrane	3.32056e+06	3.32056e+06					r_1049	transketolase 1
271	r_3484	PA kinase (1-18:1, 2-18:1), vacuolar membrane	-3.30341e+06	3.30341e+06					r_4589	Cu2(+) transport
297	r_3474	PA kinase (1-18:1, 2-18:1), vacuolar membrane	-3.2894e+06	3.2894e+06					r_2045	serine transport
421	r_3501	PA kinase (1-18:1, 2-18:1), vacuolar membrane	-2.96744e+06	2.96744e+06					r_4063	lipid backbone pseudoreaction
314	r_3504	PA kinase (1-18:1, 2-18:1), vacuolar membrane	-2.59362e+06	2.59362e+06					r_1965	NH3 transport
445	r_3462	PA kinase (1-18:1, 2-18:1), vacuolar membrane	-2.51106e+06	2.51106e+06					r_3349	PA kinase (1-18:1, 2-18:1), vacuolar membrane
430	r_3475	PA kinase (1-18:1, 2-18:1), vacuolar membrane	-2.34175e+06	2.34175e+06					r_1050	transketolase 2
72	r_1861	iron(2+) exchange	-2.24317e+06	2.24317e+06					r_4041	heme a transport
350	r_3451	PA kinase (1-18:1, 2-18:1), vacuolar membrane	-2.16292e+06	2.16292e+06					r_1977	O2 transport
426	r_3354	PA kinase (1-18:1, 2-18:1), vacuolar membrane	2.08272e+06	2.08272e+06					r_2100	water exchange
199	r_0226	ATP synthase	-1.93139e+06	1.93139e+06					r_4571	seed:rxn00681
378	r_3353	PA kinase (1-18:1, 2-18:1), vacuolar membrane	1.8809e+06	1.8809e+06					r_1697	CO2 transport
166	r_3432	PA kinase (1-18:1, 2-18:1), vacuolar membrane	-1.85211e+06	1.85211e+06					r_0349	dihydroorotase
151	r_3479	PA kinase (1-18:1, 2-18:1), vacuolar membrane	-1.76094e+06	1.76094e+06					r_1026	sulfate adenylyltransferase (ADP)
252	r_0032	3',5'-bisphosphate nucleotidase	-1.55257e+06	1.55257e+06					r_1672	arginine transport
528	r_2440	octadecenoate (n-C18:1) transport, cytoplasm-peroxisome	-1.54915e+06	1.54915e+06					r_3972	diphosphate transport, mitochondrion-mitochondrial membrane
435	r_3430	PA kinase (1-18:1, 2-18:1), vacuolar membrane	1.52538e+06	1.52538e+06					r_0104	acetyl-CoA C-acetyltransferase
395	r_4023	phosphatidylethanolamine transport, ER membrane-cytoplasm	1.50265e+06	1.50265e+06					r_1266	sulfate uniport
481	r_0843	pantothenate synthase	-1.40488e+06	1.40488e+06					r_0902	phosphomannomutase
132	r_2131	proton leak	-1.40118e+06	1.40118e+06					r_0759	N-acetyl-g-glutamyl-phosphate reductase
293	r_3494	PA kinase (1-18:1, 2-18:1), vacuolar membrane	-1.33904e+06	1.33904e+06					r_0723	mannose-6-phosphate isomerase
523	r_4000	phosphatidylcholine transport, ER membrane-cytoplasm	1.3108e+06	1.3108e+06					r_1979	O2 transport
181	r_3488	PA kinase (1-18:1, 2-18:1), vacuolar membrane	1.31031e+06	1.31031e+06					r_0820	orotate phosphoribosyltransferase
339	r_3438	PA kinase (1-18:1, 2-18:1), vacuolar membrane	-1.28006e+06	1.28006e+06					r_0699	leucine transaminase
390	r_4009	phosphatidylethanolamine transport, ER membrane-cytoplasm	1.24561e+06	1.24561e+06					r_3350	PA kinase (1-18:1, 2-18:1), vacuolar membrane
451	r_1002	spermine synthase	-1.21136e+06	1.21136e+06					r_0818	ornithine transacetylase
157	r_3482	PA kinase (1-18:1, 2-18:1), vacuolar membrane	1.16335e+06	1.16335e+06					r_0993	serine palmitotransferase
226	r_3505	PA kinase (1-18:1, 2-18:1), vacuolar membrane	-1.14374e+06	1.14374e+06					r_4570	phosphoglycerate dehydrogenase
153	r_0819	ornithine transaminase	-1.11286e+06	1.11286e+06					r_3538	CTP transport, cytoplasm-ER membrane
398	r_3966	diphosphate transport, mitochondrion-mitochondrial membrane	1.10251e+06	1.10251e+06					r_4527	diphosphate exchange
305	r_3468	PA kinase (1-18:1, 2-18:1), vacuolar membrane	1.08199e+06	1.08199e+06					r_0118	acteylornithine transaminase
201	r_3498	PA kinase (1-18:1, 2-18:1), vacuolar membrane	-1.06694e+06	1.06694e+06					r_4596	Zn(2+) exchange
393	r_3352	PA kinase (1-18:1, 2-18:1), vacuolar membrane	1.06191e+06	1.06191e+06					r_4597	Mg(2+) exchange
300	r_3459	PA kinase (1-18:1, 2-18:1), vacuolar membrane	-1.05512e+06	1.05512e+06					r_0842	pantothenate kinase
161	r_3458	PA kinase (1-18:1, 2-18:1), vacuolar membrane	1.05051e+06	1.05051e+06					r_0115	acetylglutamate kinase
70	r_3348	PA kinase (1-18:1, 2-18:1), vacuolar membrane	-1.04915e+06	1.04915e+06					r_0560	hydroxymethylglutaryl CoA synthase
345	r_3478	PA kinase (1-18:1, 2-18:1), vacuolar membrane	-1.03391e+06	1.03391e+06					r_4600	Ca(2+) exchange
23	r_1748	dolichol phosphate transport	1.02467e+06	1.02467e+06					r_4595	Mn(2+) exchange
189	r_3473	PA kinase (1-18:1, 2-18:1), vacuolar membrane	-933160	933160					r_2053	squalene transport
35	r_0958	pyruvate carboxylase	-906519	906519					r_0722	mannose-1-phosphate guanylyltransferase
295	r_3493	PA kinase (1-18:1, 2-18:1), vacuolar membrane	-879280	879280					r_4594	Cu2(+) exchange
122	r_4596	Zn(2+) exchange	872535	872535					r_2131	proton leak
175	r_3439	PA kinase (1-18:1, 2-18:1), vacuolar membrane	-863983	863983					r_4593	chloride exchange
128	r_4595	Mn(2+) exchange	863502	863502					r_0608	IPS phospholipase C
321	r_3436	PA kinase (1-18:1, 2-18:1), vacuolar membrane	849835	849835					r_2108	lipid pseudoreaction - merge
123	r_4597	Mg(2+) exchange	844268	844268					r_2111	growth
310	r_1194	L-glutamate transport	-841446	841446					r_2054	squalene-2,3-epoxide transport
133	r_4593	chloride exchange	838670	838670					r_1887	L-glutamate 5-semialdehyde dehydratase
429	r_4019	phosphatidylethanolamine transport, ER membrane-cytoplasm	-827509	827509					r_0080	5,10-methylenetetrahydrofolate reductase (NADPH)
104	r_1026	sulfate adenylyltransferase (ADP)	822201	822201					r_1832	H+ exchange
341	r_3467	PA kinase (1-18:1, 2-18:1), vacuolar membrane	800921	800921					r_3431	PA kinase (1-18:1, 2-18:1), vacuolar membrane
67	r_1245	phosphate transport	-794089	794089					r_3471	PA kinase (1-18:1, 2-18:1), vacuolar membrane
223	r_3496	PA kinase (1-18:1, 2-18:1), vacuolar membrane	-738308	738308					r_1978	O2 transport
154	r_3497	PA kinase (1-18:1, 2-18:1), vacuolar membrane	734562	734562					r_0514	GMP synthase
207	r_3489	PA kinase (1-18:1, 2-18:1), vacuolar membrane	-729098	729098					r_3463	PA kinase (1-18:1, 2-18:1), vacuolar membrane
76	r_1038	thioredoxin reductase (NADPH)	-684546	684546					r_3548	S-adenosyl-L-homocysteine transport, cytoplasm-ER membrane
12	r_1766	farnesyl diphosphate transport	-663309	663309					r_1811	glycine transport
127	r_4600	Ca(2+) exchange	658483	658483					r_0502	glycine hydroxymethyltransferase
392	r_3490	PA kinase (1-18:1, 2-18:1), vacuolar membrane	-645324	645324					r_0727	methionine synthase
396	r_0937	poylamine oxidase	-624936	624936					r_1450	zymosterol transport
9	r_2022	protoporphyrinogen IX transport	-603081	603081					r_3479	PA kinase (1-18:1, 2-18:1), vacuolar membrane
408	r_3428	PA kinase (1-18:1, 2-18:1), vacuolar membrane	598739	598739					r_4460	Pyrophosphate transport in via proton symport
458	r_3965	diphosphate transport, mitochondrion-mitochondrial membrane	-594647	594647					r_0819	ornithine transaminase
141	r_3431	PA kinase (1-18:1, 2-18:1), vacuolar membrane	587353	587353					r_3497	PA kinase (1-18:1, 2-18:1), vacuolar membrane
101	r_4571	seed:rxn00681	-579231	579231					r_3495	PA kinase (1-18:1, 2-18:1), vacuolar membrane
419	r_0471	glutamate dehydrogenase (NADP)	574187	574187					r_0476	glutamine synthetase
279	r_3466	PA kinase (1-18:1, 2-18:1), vacuolar membrane	-570933	570933					r_3482	PA kinase (1-18:1, 2-18:1), vacuolar membrane
503	r_3970	diphosphate transport, mitochondrion-mitochondrial membrane	569686	569686					r_3508	laurate transport, cytoplasm-ER membrane
313	r_3470	PA kinase (1-18:1, 2-18:1), vacuolar membrane	557884	557884					r_0976	ribonucleotide reductase
4	r_1179	iron (II) transport	-552262	552262					r_0726	methionine adenosyltransferase
491	r_2049	sodium exchange	548497	548497					r_3458	PA kinase (1-18:1, 2-18:1), vacuolar membrane
96	r_3349	PA kinase (1-18:1, 2-18:1), vacuolar membrane	-544958	544958					r_0663	isoleucine transaminase
74	r_4582	malate/beta-methylmalate synthase	-540177	540177					r_0499	glycinamide ribotide transformylase
232	r_3480	PA kinase (1-18:1, 2-18:1), vacuolar membrane	532653	532653					r_0486	glyceraldehyde-3-phosphate dehydrogenase
6	r_0436	ferrochelatase	-512503	512503					r_3481	PA kinase (1-18:1, 2-18:1), vacuolar membrane
336	r_3437	PA kinase (1-18:1, 2-18:1), vacuolar membrane	506791	506791					r_3432	PA kinase (1-18:1, 2-18:1), vacuolar membrane
120	r_4527	diphosphate exchange	-492890	492890					r_0016	2-aceto-2-hydroxybutanoate synthase
406	r_0918	phosphoserine transaminase	-488544	488544					r_3455	PA kinase (1-18:1, 2-18:1), vacuolar membrane
62	r_0962	pyruvate kinase	485580	485580					r_3440	PA kinase (1-18:1, 2-18:1), vacuolar membrane
56	r_1055	tryptophan synthase (indoleglycerol phosphate)	-483885	483885					r_0768	NAD synthase
131	r_4594	Cu2(+) exchange	481451	481451					r_0786	nicotinate-nucleotide diphosphorylase (carboxylating)
200	r_0968	riboflavin synthase	-480371	480371					r_1244	phosphate transport
64	r_0304	coproporphyrinogen oxidase (O2 required)	-477951	477951					r_3445	PA kinase (1-18:1, 2-18:1), vacuolar membrane
497	r_1603	zymosterol transport	-468496	468496					r_3351	PA kinase (1-18:1, 2-18:1), vacuolar membrane
182	r_3449	PA kinase (1-18:1, 2-18:1), vacuolar membrane	452927	452927					r_3439	PA kinase (1-18:1, 2-18:1), vacuolar membrane
526	r_0942	protoporphyrinogen oxidase	-447680	447680					r_0007	1-(5-phosphoribosyl)-5-[(5-phosphoribosylamino)methylideneamino)imidazole-4-carboxamide isomerase
213	r_0967	riboflavin synthase	-446852	446852					r_0510	glycogen (starch) synthase
483	r_2020	potassium exchange	436190	436190					r_3447	PA kinase (1-18:1, 2-18:1), vacuolar membrane
82	r_4047	protein pseudoreaction	434063	434063					r_3450	PA kinase (1-18:1, 2-18:1), vacuolar membrane
332	r_0445	formate dehydrogenase	-407949	407949					r_3472	PA kinase (1-18:1, 2-18:1), vacuolar membrane
139	r_0080	5,10-methylenetetrahydrofolate reductase (NADPH)	-405032	405032					r_3488	PA kinase (1-18:1, 2-18:1), vacuolar membrane
184	r_3457	PA kinase (1-18:1, 2-18:1), vacuolar membrane	403800	403800					r_3449	PA kinase (1-18:1, 2-18:1), vacuolar membrane
71	r_4581	(2R,3S)-3-methylmalate:NAD+ oxidoreductase	-402267	402267					r_3487	PA kinase (1-18:1, 2-18:1), vacuolar membrane
49	r_1051	trehalose-phosphatase	-397421	397421					r_3457	PA kinase (1-18:1, 2-18:1), vacuolar membrane
384	r_3435	PA kinase (1-18:1, 2-18:1), vacuolar membrane	-390606	390606					r_0018	2-aminoadipate transaminase
172	r_1244	phosphate transport	-388371	388371					r_0091	6-phosphogluconolactonase
169	r_3440	PA kinase (1-18:1, 2-18:1), vacuolar membrane	386367	386367					r_3533	NAD transport, cytoplasm-ER membrane
493	r_0063	3-methyl-2-oxobutanoate hydroxymethyltransferase	-385544	385544					r_0665	isoleucyl-tRNA synthetase
484	r_1453	zymosterol transport	383802	383802					r_3473	PA kinase (1-18:1, 2-18:1), vacuolar membrane
385	r_0889	phosphogluconate dehydrogenase	-378237	378237					r_0307	CTP synthase (NH3)
229	r_1083	uroporphyrinogen-III synthase	371021	371021					r_3444	PA kinase (1-18:1, 2-18:1), vacuolar membrane
140	r_1832	H+ exchange	-367131	367131					r_0462	geranyltranstransferase
412	r_0917	phosphoserine phosphatase (L-serine)	-361346	361346					r_0569	inorganic diphosphatase
319	r_0157	alanyl-tRNA synthetase	-357199	357199					r_2417	octadecenoate (n-C18:1) transport, cytoplasm-peroxisome
150	r_1450	zymosterol transport	354018	354018					r_3448	PA kinase (1-18:1, 2-18:1), vacuolar membrane
99	r_1977	O2 transport	353319	353319					r_3446	PA kinase (1-18:1, 2-18:1), vacuolar membrane
296	r_0546	homoserine dehydrogenase (NADH)	342981	342981					r_1696	CO2 transport
258	r_0671	kynurenine 3-monooxygenase	-339198	339198					r_3872	1-phosphatidyl-1D-myo-inositol (1-18:1, 2-16:1) transport, ER membrane-cell envelope
214	r_0904	phosphomevalonate kinase	-336284	336284					r_0226	ATP synthase
322	r_3476	PA kinase (1-18:1, 2-18:1), vacuolar membrane	333668	333668					r_0968	riboflavin synthase
261	r_3465	PA kinase (1-18:1, 2-18:1), vacuolar membrane	-331929	331929					r_3498	PA kinase (1-18:1, 2-18:1), vacuolar membrane
80	r_1115	yUMP synthetase	-330923	330923					r_0549	homoserine O-trans-acetylase
135	r_2108	lipid pseudoreaction - merge	-328223	328223					r_0558	hydroxymethylglutaryl CoA reductase
411	r_3500	PA kinase (1-18:1, 2-18:1), vacuolar membrane	-327634	327634					r_3911	1-phosphatidyl-1D-myo-inositol 4-phosphate (1-16:0, 2-16:1) transport, cell envelope-ER membrane
281	r_3433	PA kinase (1-18:1, 2-18:1), vacuolar membrane	325615	325615					r_0852	phenylalanyl-tRNA synthetase
263	r_1654	zymosterol transport	314725	314725					r_1813	glycoaldehyde transport
38	r_1089	valyl-tRNA synthetase	-308188	308188					r_3489	PA kinase (1-18:1, 2-18:1), vacuolar membrane
317	r_0212	Asparaginyl-tRNA synthetase	-306218	306218					r_0729	methionyl-tRNA synthetase
418	r_3502	PA kinase (1-18:1, 2-18:1), vacuolar membrane	304138	304138					r_3456	PA kinase (1-18:1, 2-18:1), vacuolar membrane
404	r_0438	ferrocytochrome-c:oxygen oxidoreductase	-295769	295769					r_1449	zymosterol transport
386	r_0439	ubiquinol:ferricytochrome c reductase	-290897	290897					r_0355	dimethylallyltranstransferase
211	r_0355	dimethylallyltranstransferase	-290891	290891					r_0906	phosphopantothenoylcysteine decarboxylase
27	r_1011	squalene epoxidase (NADP)	-290689	290689					r_0967	riboflavin synthase
245	r_1703	cytidylate kinase (CMP)	-286598	286598					r_0904	phosphomevalonate kinase
230	r_0479	glutamyl-tRNA synthetase	-285858	285858					r_3491	PA kinase (1-18:1, 2-18:1), vacuolar membrane
126	r_0560	hydroxymethylglutaryl CoA synthase	-285601	285601					r_0539	histidyl-tRNA synthetase
177	r_0510	glycogen (starch) synthase	284214	284214					r_0905	phosphopantothenate-cysteine ligase
167	r_0016	2-aceto-2-hydroxybutanoate synthase	281725	281725					r_3464	PA kinase (1-18:1, 2-18:1), vacuolar membrane
78	r_4598	cofactor pseudoreaction	-280682	280682					r_0079	5'-phosphoribosylformyl glycinamidine synthetase
376	r_1585	zymosterol transport	278556	278556					r_1622	zymosterol transport
434	r_0366	enolase	278365	278365					r_3873	1-phosphatidyl-1D-myo-inositol (1-16:0, 2-18:1) transport, ER membrane-cell envelope
468	r_1451	zymosterol transport	273509	273509					r_0711	lysyl-tRNA synthetase
180	r_3472	PA kinase (1-18:1, 2-18:1), vacuolar membrane	-269622	269622					r_3496	PA kinase (1-18:1, 2-18:1), vacuolar membrane
100	r_2100	water exchange	-268123	268123					r_0478	glutaminyl-tRNA synthetase
391	r_3507	PA kinase (1-18:1, 2-18:1), vacuolar membrane	266425	266425					r_0701	leucyl-tRNA synthetase
464	r_1932	mannan transport	265615	265615					r_3505	PA kinase (1-18:1, 2-18:1), vacuolar membrane
8	r_3532	NADH transport, cytoplasm-ER membrane	-262379	262379					r_3503	PA kinase (1-18:1, 2-18:1), vacuolar membrane
84	r_1081	uroporphyrinogen decarboxylase (uroporphyrinogen III)	-259814	259814					r_0173	aldehyde dehydrogenase (acetaldehyde, NADP)
405	r_0891	phosphoglycerate dehydrogenase	-259615	259615					r_1083	uroporphyrinogen-III synthase
267	r_0029	2-oxo-4-methyl-3-carboxypentanoate decarboxylation	254382	254382					r_0479	glutamyl-tRNA synthetase
370	r_0466	glucose 6-phosphate dehydrogenase	-254330	254330					r_3441	PA kinase (1-18:1, 2-18:1), vacuolar membrane
109	r_0902	phosphomannomutase	251431	251431					r_3480	PA kinase (1-18:1, 2-18:1), vacuolar membrane
142	r_3471	PA kinase (1-18:1, 2-18:1), vacuolar membrane	-245645	245645					r_0739	mevalonate pyrophoshate decarboxylase
299	r_3469	PA kinase (1-18:1, 2-18:1), vacuolar membrane	-243195	243195					r_0542	homoacontinate hydratase
334	r_0557	hydroxymethylbilane synthase	-241717	241717					r_0785	nicotinate-nucleotide adenylyltransferase
236	r_0112	acetyl-CoA synthetase	240203	240203					r_0112	acetyl-CoA synthetase
440	r_3460	PA kinase (1-18:1, 2-18:1), vacuolar membrane	-239603	239603					r_0563	Imidazole-glycerol-3-phosphate synthase
1	r_0531	Heme O synthase	-239481	239481					r_0058	3-hydroxyanthranilate 3,4-dioxygenase
284	r_0039	3-dehydroquinate dehydratase	239297	239297					r_0667	isopentenyl-diphosphate D-isomerase
81	r_4065	lipid chain pseudoreaction	-238113	238113					r_0144	adenosylhomocysteinase
312	r_3506	PA kinase (1-18:1, 2-18:1), vacuolar membrane	234254	234254					r_0914	phosphoribosylglycinamidine synthetase
303	r_3485	PA kinase (1-18:1, 2-18:1), vacuolar membrane	233912	233912					r_3434	PA kinase (1-18:1, 2-18:1), vacuolar membrane
98	r_4041	heme a transport	-232596	232596					r_0512	glycyl-tRNA synthetase
204	r_3911	1-phosphatidyl-1D-myo-inositol 4-phosphate (1-16:0, 2-16:1) transport, cell envelope-ER membrane	232089	232089					r_0061	3-isopropylmalate dehydrogenase
266	r_0816	ornithine carbamoyltransferase	231226	231226					r_1703	cytidylate kinase (CMP)
380	r_0452	fumarase, cytoplasmic	229172	229172					r_0957	pyrroline-5-carboxylate reductase
327	r_3442	PA kinase (1-18:1, 2-18:1), vacuolar membrane	228032	228032					r_0045	3-hydroxy-L-kynurenine hydrolase
253	r_0762	N-formyl-L-kynurenine amidohydrolase	226288	226288					r_0525	GTP cyclohydrolase II
217	r_0905	phosphopantothenate-cysteine ligase	-220406	220406					r_0855	phopshoribosylaminoimidazole synthetase
420	r_0127	acyl-CoA:sterol acyltransferase (oleoyl-CoA:ergosterol), ER membrane	-218793	218793					r_1054	triose-phosphate isomerase
195	r_3448	PA kinase (1-18:1, 2-18:1), vacuolar membrane	-218427	218427					r_0669	ketol-acid reductoisomerase (2-aceto-2-hydroxybutanoate)
379	r_1277	water diffusion	217686	217686					r_0032	3',5'-bisphosphate nucleotidase
176	r_0007	1-(5-phosphoribosyl)-5-[(5-phosphoribosylamino)methylideneamino)imidazole-4-carboxamide isomerase	217600	217600					r_0762	N-formyl-L-kynurenine amidohydrolase
112	r_1979	O2 transport	-217424	217424					r_0040	3-dehydroquinate synthase
95	r_1965	NH3 transport	217403	217403					r_0915	phosphoribosylpyrophosphate amidotransferase
231	r_3441	PA kinase (1-18:1, 2-18:1), vacuolar membrane	213919	213919					r_0910	phosphoribosyl-ATP pyrophosphatase
454	r_3509	myristate transport, cytoplasm-ER membrane	213281	213281					r_0909	phosphoribosyl-AMP cyclohydrolase
504	r_0659	isocitrate dehydrogenase (NADP)	-212241	212241					r_0671	kynurenine 3-monooxygenase
294	r_3453	PA kinase (1-18:1, 2-18:1), vacuolar membrane	-211986	211986					r_0883	phosphoadenylyl-sulfate reductase (thioredoxin)
344	r_0142	adenosine kinase	211911	211911					r_0913	phosphoribosylanthranilate isomerase
179	r_3450	PA kinase (1-18:1, 2-18:1), vacuolar membrane	209431	209431					r_3465	PA kinase (1-18:1, 2-18:1), vacuolar membrane
275	r_3937	lignoceric acid transport, ER membrane-ER	-209081	209081					r_0565	IMP dehydrogenase
270	r_0888	phosphoglucomutase	-204237	204237					r_1654	zymosterol transport
148	r_0502	glycine hydroxymethyltransferase	-203198	203198					r_1704	cytidylate kinase (dCMP)
264	r_1704	cytidylate kinase (dCMP)	202814	202814					r_0027	2-methylcitrate dehydratase
111	r_0723	mannose-6-phosphate isomerase	201904	201904					r_0816	ornithine carbamoyltransferase
474	r_3914	1-phosphatidyl-1D-myo-inositol 4-phosphate (1-18:1, 2-16:1) transport, cell envelope-ER membrane	200611	200611					r_0029	2-oxo-4-methyl-3-carboxypentanoate decarboxylation
251	r_0669	ketol-acid reductoisomerase (2-aceto-2-hydroxybutanoate)	-200576	200576					r_0694	L-tryptophan:oxygen 2,3-oxidoreductase (decyclizing)
5	r_3531	O2 transport, cytoplasm-ER membrane	199698	199698					r_0536	histidinol dehydrogenase
349	r_0244	C-s24 sterol reductase	197116	197116					r_0888	phosphoglucomutase
25	r_0959	pyruvate decarboxylase	196289	196289					r_3484	PA kinase (1-18:1, 2-18:1), vacuolar membrane
163	r_0499	glycinamide ribotide transformylase	-193834	193834					r_0548	homoserine kinase
342	r_0235	C-3 sterol dehydrogenase (4-methylzymosterol)	-191501	191501					r_0570	inosine monophosphate cyclohydrolase
472	r_0300	citrate synthase	188429	188429					r_0545	homoisocitrate dehydrogenase
44	r_4005	phosphatidylethanolamine transport, ER membrane-cytoplasm	-187880	187880					r_3937	lignoceric acid transport, ER membrane-ER
274	r_0545	homoisocitrate dehydrogenase	185149	185149					r_3871	1-phosphatidyl-1D-myo-inositol (1-18:0, 2-16:1) transport, ER membrane-cell envelope
34	r_4196	NADH:ferricytochrome-b5 oxidoreductase	-184361	184361					r_0698	lanosterol synthase
347	r_0453	dihydoorotic acid dehydrogenase	-183647	183647					r_3499	PA kinase (1-18:1, 2-18:1), vacuolar membrane
119	r_3538	CTP transport, cytoplasm-ER membrane	-183030	183030					r_3466	PA kinase (1-18:1, 2-18:1), vacuolar membrane
500	r_1606	zymosterol transport	-182518	182518					r_3486	PA kinase (1-18:1, 2-18:1), vacuolar membrane
277	r_0698	lanosterol synthase	-181437	181437					r_3433	PA kinase (1-18:1, 2-18:1), vacuolar membrane
337	r_1088	valine transaminase, mitochondiral	180530	180530					r_0912	phosphoribosylaminoimidazolecarboxamide formyltransferase
235	r_0785	nicotinate-nucleotide adenylyltransferase	-179749	179749					r_0065	3-phosphoshikimate 1-carboxyvinyltransferase
146	r_3548	S-adenosyl-L-homocysteine transport, cytoplasm-ER membrane	-177807	177807					r_0039	3-dehydroquinate dehydratase
10	r_1574	zymosterol transport	176971	176971					r_0911	phosphoribosylaminoimidazole-carboxylase
222	r_0711	lysyl-tRNA synthetase	-176900	176900					r_3492	PA kinase (1-18:1, 2-18:1), vacuolar membrane
136	r_2111	growth	-176835	176835					r_0537	histidinol-phosphatase
424	r_3429	PA kinase (1-18:1, 2-18:1), vacuolar membrane	-176156	176156					r_0935	porphobilinogen synthase
165	r_3481	PA kinase (1-18:1, 2-18:1), vacuolar membrane	-175615	175615					r_0908	phosphoribosyl amino imidazolesuccinocarbozamide synthetase
185	r_0018	2-aminoadipate transaminase	173509	173509					r_0538	histidinol-phosphate transaminase
318	r_3454	PA kinase (1-18:1, 2-18:1), vacuolar membrane	172352	172352					r_0564	imidazoleglycerol-phosphate dehydratase
326	r_0503	glycine hydroxymethyltransferase	-167687	167687					r_0566	indole-3-glycerol-phosphate synthase
152	r_4460	Pyrophosphate transport in via proton symport	-166793	166793					r_3494	PA kinase (1-18:1, 2-18:1), vacuolar membrane
308	r_0109	acetyl-CoA carboxylase, reaction	166747	166747					r_3453	PA kinase (1-18:1, 2-18:1), vacuolar membrane
147	r_1811	glycine transport	-166585	166585					r_3493	PA kinase (1-18:1, 2-18:1), vacuolar membrane
354	r_0446	formate-tetrahydrofolate ligase	164016	164016					r_0546	homoserine dehydrogenase (NADH)
93	r_2045	serine transport	-162934	162934					r_3474	PA kinase (1-18:1, 2-18:1), vacuolar membrane
75	r_4590	Mn(2+) transport	162595	162595					r_0148	adenylate kinase
110	r_0759	N-acetyl-g-glutamyl-phosphate reductase	-161263	161263					r_3469	PA kinase (1-18:1, 2-18:1), vacuolar membrane
333	r_0344	dihydrofolate reductase	-159962	159962					r_3459	PA kinase (1-18:1, 2-18:1), vacuolar membrane
272	r_0548	homoserine kinase	159428	159428					r_3452	PA kinase (1-18:1, 2-18:1), vacuolar membrane
494	r_1456	zymosterol transport	159177	159177					r_0362	dolichyl-phosphate-mannose--protein mannosyltransferase
343	r_0195	alpha,alpha-trehalose-phosphate synthase (UDP-forming)	157813	157813					r_3485	PA kinase (1-18:1, 2-18:1), vacuolar membrane
149	r_0727	methionine synthase	157508	157508					r_0821	orotidine-5'-phosphate decarboxylase
289	r_0908	phosphoribosyl amino imidazolesuccinocarbozamide synthetase	-156389	156389					r_3468	PA kinase (1-18:1, 2-18:1), vacuolar membrane
2	r_0530	heme O monooxygenase	-155572	155572					r_0467	glucose-6-phosphate isomerase
431	r_0019	2-dehydropantoate 2-reductase	-154166	154166					r_3874	1-phosphatidyl-1D-myo-inositol (1-16:1, 2-18:1) transport, ER membrane-cell envelope
42	r_1045	thymidylate synthase	-153867	153867					r_0109	acetyl-CoA carboxylase, reaction
210	r_1449	zymosterol transport	152351	152351					r_2419	octadecenoate (n-C18:1) transport, cytoplasm-peroxisome
482	r_3915	1-phosphatidyl-1D-myo-inositol 4-phosphate (1-16:0, 2-18:1) transport, cell envelope-ER membrane	152165	152165					r_1194	L-glutamate transport
372	r_0725	methenyltetrahydrofolate cyclohydrolase	-151718	151718					r_2421	octadecenoate (n-C18:1) transport, cytoplasm-peroxisome
520	r_0524	GTP cyclohydrolase I	-150843	150843					r_3506	PA kinase (1-18:1, 2-18:1), vacuolar membrane
362	r_0096	acetohydroxy acid isomeroreductase	149740	149740					r_3470	PA kinase (1-18:1, 2-18:1), vacuolar membrane
144	r_0514	GMP synthase	148792	148792					r_3504	PA kinase (1-18:1, 2-18:1), vacuolar membrane
106	r_3972	diphosphate transport, mitochondrion-mitochondrial membrane	148324	148324					r_0678	L-aminoadipate-semialdehyde dehydrogenase (NADPH)
383	r_0231	C-14 sterol reductase	147385	147385					r_3483	PA kinase (1-18:1, 2-18:1), vacuolar membrane
239	r_0667	isopentenyl-diphosphate D-isomerase	-146034	146034					r_0212	Asparaginyl-tRNA synthetase
361	r_0238	C-4 methyl sterol oxidase	-145773	145773					r_3454	PA kinase (1-18:1, 2-18:1), vacuolar membrane
227	r_3503	PA kinase (1-18:1, 2-18:1), vacuolar membrane	145338	145338					r_0157	alanyl-tRNA synthetase
11	r_1567	zymosterol transport	144744	144744					r_0209	arginyl-tRNA synthetase
89	r_4048	carbohydrate pseudoreaction	-142157	142157					r_3436	PA kinase (1-18:1, 2-18:1), vacuolar membrane
292	r_0566	indole-3-glycerol-phosphate synthase	-142136	142136					r_3476	PA kinase (1-18:1, 2-18:1), vacuolar membrane
250	r_1054	triose-phosphate isomerase	141705	141705					r_0313	cysteinyl-tRNA synthetase
47	r_1041	threonine synthase	141488	141488					r_0361	dolichyl-phosphate D-mannosyltransferase
328	r_3477	PA kinase (1-18:1, 2-18:1), vacuolar membrane	140797	140797					r_0215	aspartate kinase
113	r_0820	orotate phosphoribosyltransferase	139980	139980					r_0503	glycine hydroxymethyltransferase
51	r_3987	phosphatidyl-L-serine transport, ER membrane-cytoplasm	-138652	138652					r_3442	PA kinase (1-18:1, 2-18:1), vacuolar membrane
14	r_1708	D-erythrose 4-phosphate transport	138300	138300					r_3477	PA kinase (1-18:1, 2-18:1), vacuolar membrane
417	r_3875	1-phosphatidyl-1D-myo-inositol (1-18:0, 2-18:1) transport, ER membrane-cell envelope	-137157	137157					r_0220	Aspartyl-tRNA synthetase
414	r_3443	PA kinase (1-18:1, 2-18:1), vacuolar membrane	136757	136757					r_0250	carbamoyl-phosphate synthase (glutamine-hydrolysing)
276	r_3871	1-phosphatidyl-1D-myo-inositol (1-18:0, 2-16:1) transport, ER membrane-cell envelope	136424	136424					r_1237	ornithine transport
368	r_0239	C-4 methyl sterol oxidase	-133697	133697					r_0445	formate dehydrogenase
107	r_0104	acetyl-CoA C-acetyltransferase	133386	133386					r_0344	dihydrofolate reductase
124	r_0842	pantothenate kinase	-132714	132714					r_0557	hydroxymethylbilane synthase
221	r_3873	1-phosphatidyl-1D-myo-inositol (1-16:0, 2-18:1) transport, ER membrane-cell envelope	-131973	131973					r_0236	C-3 sterol keto reductase (4-methylzymosterol)
438	r_3938	cerotic acid transport, ER membrane-ER	130506	130506					r_3437	PA kinase (1-18:1, 2-18:1), vacuolar membrane
369	r_0278	chorismate mutase	-130049	130049					r_1088	valine transaminase, mitochondiral
129	r_2053	squalene transport	-129788	129788					r_0154	adenylyl-sulfate kinase
188	r_0665	isoleucyl-tRNA synthetase	-128590	128590					r_3438	PA kinase (1-18:1, 2-18:1), vacuolar membrane
233	r_0739	mevalonate pyrophoshate decarboxylase	-127525	127525					r_0211	asparagine synthase (glutamine-hydrolysing)
197	r_1696	CO2 transport	127250	127250					r_3467	PA kinase (1-18:1, 2-18:1), vacuolar membrane
216	r_0539	histidyl-tRNA synthetase	126457	126457					r_0235	C-3 sterol dehydrogenase (4-methylzymosterol)
382	r_0892	phosphoglycerate kinase	125329	125329					r_0195	alpha,alpha-trehalose-phosphate synthase (UDP-forming)
324	r_0361	dolichyl-phosphate D-mannosyltransferase	123418	123418					r_0142	adenosine kinase
479	r_0006	1,6-beta-glucan synthase	123315	123315					r_3478	PA kinase (1-18:1, 2-18:1), vacuolar membrane
262	r_0565	IMP dehydrogenase	-122859	122859					r_0240	C-4 methyl sterol oxidase
359	r_0081	5-aminolevulinate synthase	-122569	122569					r_0453	dihydoorotic acid dehydrogenase
320	r_0209	arginyl-tRNA synthetase	-122528	122528					r_0097	acetolactate synthase
202	r_0549	homoserine O-trans-acetylase	-122214	122214					r_0244	C-s24 sterol reductase
278	r_3499	PA kinase (1-18:1, 2-18:1), vacuolar membrane	121796	121796					r_3451	PA kinase (1-18:1, 2-18:1), vacuolar membrane
338	r_0154	adenylyl-sulfate kinase	-118781	118781					r_0353	dihydroxy-acid dehydratase (2,3-dihydroxy-3-methylpentanoate)
409	r_1682	cholestenol delta-isomerase, lumped reaction	117256	117256					r_0202	anthranilate phosphoribosyltransferase
475	r_0309	cystathionine beta-synthase	-116894	116894					r_0219	aspartate-semialdehyde dehydrogenase
66	r_0060	3-isopropylmalate dehydratase	116440	116440					r_0446	formate-tetrahydrofolate ligase
186	r_0091	6-phosphogluconolactonase	-116121	116121					r_1129	yUMP synthetase
480	r_3913	1-phosphatidyl-1D-myo-inositol 4-phosphate (1-18:0, 2-16:1) transport, cell envelope-ER membrane	114822	114822					r_0225	ATP phosphoribosyltransferase
143	r_1978	O2 transport	-114392	114392					r_0241	C-4 sterol methyl oxidase (4,4-dimethylzymosterol)
208	r_0729	methionyl-tRNA synthetase	-114131	114131					r_0317	cytochrome P450 lanosterol 14-alpha-demethylase (NADP)
304	r_0821	orotidine-5'-phosphate decarboxylase	113853	113853					r_0081	5-aminolevulinate synthase
69	r_0023	2-isopropylmalate hydratase	113508	113508					r_0208	argininosuccinate synthase
248	r_0525	GTP cyclohydrolase II	-112706	112706					r_0238	C-4 methyl sterol oxidase
178	r_3447	PA kinase (1-18:1, 2-18:1), vacuolar membrane	-112124	112124					r_0096	acetohydroxy acid isomeroreductase
193	r_0569	inorganic diphosphatase	-111719	111719					r_0207	argininosuccinate lyase
13	r_2183	ergosta-5,7,22,24(28)-tetraen-3beta-ol transport	-109383	109383					r_0237	C-3 sterol keto reductase (zymosterol)
298	r_0148	adenylate kinase	-109224	109224					r_1963	NADP(+) transport
315	r_0678	L-aminoadipate-semialdehyde dehydrogenase (NADPH)	107986	107986					r_0234	C-3 sterol dehydrogenase
85	r_4591	Zn(2+) transport	-107868	107868					r_0151	adenylosuccinate lyase (AICAR)
423	r_3546	myo-inositol transport, cytoplasm-ER membrane	-107228	107228					r_0239	C-4 methyl sterol oxidase
269	r_0536	histidinol dehydrogenase	-107141	107141					r_0278	chorismate mutase
20	r_0997	shikimate kinase	106878	106878					r_0466	glucose 6-phosphate dehydrogenase
256	r_0910	phosphoribosyl-ATP pyrophosphatase	106714	106714					r_0352	dihydroxy-acid dehydratase (2,3-dihydroxy-3-methylbutanoate)
416	r_0153	adenylosuccinate synthase	-104348	104348					r_0725	methenyltetrahydrofolate cyclohydrolase
335	r_0236	C-3 sterol keto reductase (4-methylzymosterol)	104200	104200					r_4689	tyrosyl acetate exchange
224	r_0478	glutaminyl-tRNA synthetase	103498	103498					r_0214	aspartate carbamoyltransferase
340	r_0211	asparagine synthase (glutamine-hydrolysing)	101628	101628					r_0279	chorismate synthase
452	r_0005	1,3-beta-glucan synthase	101272	101272					r_1585	zymosterol transport
282	r_0912	phosphoribosylaminoimidazolecarboxamide formyltransferase	100380	100380					r_4015	phosphatidylethanolamine transport, ER membrane-cytoplasm
190	r_0307	CTP synthase (NH3)	100301	100301					r_3353	PA kinase (1-18:1, 2-18:1), vacuolar membrane
220	r_1622	zymosterol transport	98841.6	98841.6					r_1277	water diffusion
238	r_0058	3-hydroxyanthranilate 3,4-dioxygenase	98131.8	98131.8					r_0452	fumarase, cytoplasmic
160	r_0726	methionine adenosyltransferase	98050.9	98050.9					r_0203	anthranilate synthase
249	r_0855	phopshoribosylaminoimidazole synthetase	97360.3	97360.3					r_0892	phosphoglycerate kinase
330	r_0250	carbamoyl-phosphate synthase (glutamine-hydrolysing)	96244.4	96244.4					r_0231	C-14 sterol reductase
325	r_0215	aspartate kinase	95967.9	95967.9					r_3435	PA kinase (1-18:1, 2-18:1), vacuolar membrane
16	r_1992	oxygen exchange	95303.9	95303.9					r_0889	phosphogluconate dehydrogenase
257	r_0909	phosphoribosyl-AMP cyclohydrolase	94004.2	94004.2					r_0439	ubiquinol:ferricytochrome c reductase
307	r_3874	1-phosphatidyl-1D-myo-inositol (1-16:1, 2-18:1) transport, ER membrane-cell envelope	93631.8	93631.8					r_0732	methylenetetrahydrofolate dehydrogenase (NADP)
241	r_0914	phosphoribosylglycinamidine synthetase	-93257.6	93257.6					r_1085	UTP-glucose-1-phosphate uridylyltransferase
90	r_4592	Mg(2+) transport	92185	92185					r_4690	alcohol acetyltransferase (methionol)
209	r_3456	PA kinase (1-18:1, 2-18:1), vacuolar membrane	-91701.5	91701.5					r_4009	phosphatidylethanolamine transport, ER membrane-cytoplasm
363	r_0207	argininosuccinate lyase	-91026.1	91026.1					r_3507	PA kinase (1-18:1, 2-18:1), vacuolar membrane
203	r_0558	hydroxymethylglutaryl CoA reductase	-90293.3	90293.3					r_3490	PA kinase (1-18:1, 2-18:1), vacuolar membrane
40	r_0995	seryl-tRNA synthetase	89891.3	89891.3					r_3352	PA kinase (1-18:1, 2-18:1), vacuolar membrane
115	r_3350	PA kinase (1-18:1, 2-18:1), vacuolar membrane	89821.1	89821.1					r_4691	methionyl acetate transport
187	r_3533	NAD transport, cytoplasm-ER membrane	-89544.6	89544.6					r_4023	phosphatidylethanolamine transport, ER membrane-cytoplasm
254	r_0040	3-dehydroquinate synthase	89041.6	89041.6					r_0937	poylamine oxidase
50	r_1964	NADPH transport	88074.5	88074.5					r_2422	octadecenoate (n-C18:1) transport, cytoplasm-peroxisome
360	r_0208	argininosuccinate synthase	-87848.8	87848.8					r_3966	diphosphate transport, mitochondrion-mitochondrial membrane
170	r_0768	NAD synthase	86438.8	86438.8					r_4692	methionyl acetate exchange
52	r_3973	ergosterol ester transport, ER membrane-cytoplasm	86088.9	86088.9					r_1086	UTP-glucose-1-phosphate uridylyltransferase
358	r_0317	cytochrome P450 lanosterol 14-alpha-demethylase (NADP)	85164.7	85164.7					r_0326	dCMP deaminase
371	r_0352	dihydroxy-acid dehydratase (2,3-dihydroxy-3-methylbutanoate)	-84598	84598					r_4007	phosphatidylethanolamine transport, ER membrane-cytoplasm
105	r_1672	arginine transport	84300.3	84300.3					r_0152	adenylosuccinate lyase
33	r_1042	threonyl-tRNA synthetase	-83496.9	83496.9					r_0438	ferrocytochrome-c:oxygen oxidoreductase
490	r_2060	sulphate exchange	83416.3	83416.3					r_0891	phosphoglycerate dehydrogenase
196	r_3446	PA kinase (1-18:1, 2-18:1), vacuolar membrane	82907.9	82907.9					r_0918	phosphoserine transaminase
36	r_1057	tryptophanyl-tRNA synthetase	82681	82681					r_1454	zymosterol transport
260	r_0913	phosphoribosylanthranilate isomerase	-81935.9	81935.9					r_3428	PA kinase (1-18:1, 2-18:1), vacuolar membrane
79	r_1754	ergosta-5,6,22,24,(28)-tetraen-3beta-ol transport	-81519.8	81519.8					r_1682	cholestenol delta-isomerase, lumped reaction
83	r_4049	RNA pseudoreaction	-80655.1	80655.1					r_0916	phosphoribosylpyrophosphate synthetase
206	r_1813	glycoaldehyde transport	-80191	80191					r_3500	PA kinase (1-18:1, 2-18:1), vacuolar membrane
255	r_0915	phosphoribosylpyrophosphate amidotransferase	-79797	79797					r_0917	phosphoserine phosphatase (L-serine)
26	r_0941	prolyl-tRNA synthetase	-79306	79306					r_4025	phosphatidylethanolamine transport, ER membrane-cytoplasm
443	r_3461	PA kinase (1-18:1, 2-18:1), vacuolar membrane	-79049.8	79049.8					r_3443	PA kinase (1-18:1, 2-18:1), vacuolar membrane
205	r_0852	phenylalanyl-tRNA synthetase	-77799.1	77799.1					r_3876	1-phosphatidyl-1D-myo-inositol (1-18:1, 2-18:1) transport, ER membrane-cell envelope
375	r_0279	chorismate synthase	76736.9	76736.9					r_0153	adenylosuccinate synthase
286	r_3492	PA kinase (1-18:1, 2-18:1), vacuolar membrane	76027.5	76027.5					r_3875	1-phosphatidyl-1D-myo-inositol (1-18:0, 2-18:1) transport, ER membrane-cell envelope
39	r_0984	ribulose 5-phosphate 3-epimerase	-75965.7	75965.7					r_3502	PA kinase (1-18:1, 2-18:1), vacuolar membrane
240	r_0144	adenosylhomocysteinase	-75848.6	75848.6					r_0471	glutamate dehydrogenase (NADP)
117	r_0993	serine palmitotransferase	75354.5	75354.5					r_0127	acyl-CoA:sterol acyltransferase (oleoyl-CoA:ergosterol), ER membrane
102	r_1697	CO2 transport	-74042.5	74042.5					r_3501	PA kinase (1-18:1, 2-18:1), vacuolar membrane
367	r_0151	adenylosuccinate lyase (AICAR)	-72787.9	72787.9					r_3570	sn-glycero-3-phosphocholine transport, ER membrane-cytoplasm
234	r_0542	homoacontinate hydratase	-72620.3	72620.3					r_3546	myo-inositol transport, cytoplasm-ER membrane
57	r_0025	2-isopropylmalate synthase	70974.5	70974.5					r_3429	PA kinase (1-18:1, 2-18:1), vacuolar membrane
155	r_3495	PA kinase (1-18:1, 2-18:1), vacuolar membrane	70442	70442					r_3950	1-phosphatidyl-1D-myo-inositol 3,5-bisphosphate (1-16:1, 2-16:1) transport, vacuolar membrane-cell envelope
86	r_4599	ion pseudoreaction	-69692	69692					r_3354	PA kinase (1-18:1, 2-18:1), vacuolar membrane
471	r_3918	1-phosphatidyl-1D-myo-inositol 4-phosphate (1-18:1, 2-18:1) transport, cell envelope-ER membrane	67362.4	67362.4					r_3960	CTP transport, mitochondrion-mitochondrial membrane
228	r_0173	aldehyde dehydrogenase (acetaldehyde, NADP)	67105.7	67105.7					r_0719	malic enzyme (NADP)
156	r_0476	glutamine synthetase	66700.1	66700.1					r_4019	phosphatidylethanolamine transport, ER membrane-cytoplasm
130	r_0722	mannose-1-phosphate guanylyltransferase	-66537.1	66537.1					r_3475	PA kinase (1-18:1, 2-18:1), vacuolar membrane
94	r_4063	lipid backbone pseudoreaction	-66134.7	66134.7					r_0019	2-dehydropantoate 2-reductase
410	r_0916	phosphoribosylpyrophosphate synthetase	-66064.2	66064.2					r_3954	1-phosphatidyl-1D-myo-inositol 3,5-bisphosphate (1-16:1, 2-18:1) transport, vacuolar membrane-cell envelope
352	r_0202	anthranilate phosphoribosyltransferase	65361.4	65361.4					r_2423	octadecenoate (n-C18:1) transport, cytoplasm-peroxisome
138	r_1887	L-glutamate 5-semialdehyde dehydratase	-63724.3	63724.3					r_0366	enolase
103	r_0349	dihydroorotase	63273.3	63273.3					r_3430	PA kinase (1-18:1, 2-18:1), vacuolar membrane
116	r_0818	ornithine transacetylase	63106.9	63106.9					r_4694	propyl acetate transport
21	r_0996	shikimate dehydrogenase	62240.9	62240.9					r_3951	1-phosphatidyl-1D-myo-inositol 3,5-bisphosphate (1-18:0, 2-16:1) transport, vacuolar membrane-cell envelope
87	r_4588	chloride transport	62079.9	62079.9					r_3938	cerotic acid transport, ER membrane-ER
28	r_1012	squalene synthase	-62076.6	62076.6					r_3952	1-phosphatidyl-1D-myo-inositol 3,5-bisphosphate (1-18:1, 2-16:1) transport, vacuolar membrane-cell envelope
41	r_1838	L-histidine transport, mitochondrial	62031.8	62031.8					r_3460	PA kinase (1-18:1, 2-18:1), vacuolar membrane
356	r_0225	ATP phosphoribosyltransferase	62030.8	62030.8					r_0893	phosphoglycerate mutase
290	r_0538	histidinol-phosphate transaminase	-61610.7	61610.7					r_3949	1-phosphatidyl-1D-myo-inositol 3,5-bisphosphate (1-16:0, 2-16:1) transport, vacuolar membrane-cell envelope
192	r_0462	geranyltranstransferase	60894.3	60894.3					r_3461	PA kinase (1-18:1, 2-18:1), vacuolar membrane
15	r_2182	ergosta-5,7,22,24(28)-tetraen-3beta-ol transport	-59608.5	59608.5					r_4693	alcohol acetyltransferase (propanol)
243	r_0512	glycyl-tRNA synthetase	59297.6	59297.6					r_3462	PA kinase (1-18:1, 2-18:1), vacuolar membrane
24	r_1110	yUMP synthetase	-58781.4	58781.4					r_3953	1-phosphatidyl-1D-myo-inositol 3,5-bisphosphate (1-16:0, 2-18:1) transport, vacuolar membrane-cell envelope
17	r_4040	heme a transport	-58685.8	58685.8					r_4027	phosphatidylethanolamine transport, ER membrane-cytoplasm
91	r_1049	transketolase 1	-58157.5	58157.5					r_3956	1-phosphatidyl-1D-myo-inositol 3,5-bisphosphate (1-18:1, 2-18:1) transport, vacuolar membrane-cell envelope
291	r_0564	imidazoleglycerol-phosphate dehydratase	-57972.9	57972.9					r_3955	1-phosphatidyl-1D-myo-inositol 3,5-bisphosphate (1-18:0, 2-18:1) transport, vacuolar membrane-cell envelope
407	r_1454	zymosterol transport	57136.1	57136.1					r_4695	propyl acetate exchange
183	r_3487	PA kinase (1-18:1, 2-18:1), vacuolar membrane	56078.9	56078.9					r_1002	spermine synthase
30	r_0939	prephenate dehydrogenase (NADP)	55923.8	55923.8					r_0005	1,3-beta-glucan synthase
219	r_0079	5'-phosphoribosylformyl glycinamidine synthetase	-55213.4	55213.4					r_0969	ribokinase
198	r_3872	1-phosphatidyl-1D-myo-inositol (1-18:1, 2-16:1) transport, ER membrane-cell envelope	-54899.5	54899.5					r_3509	myristate transport, cytoplasm-ER membrane
415	r_3876	1-phosphatidyl-1D-myo-inositol (1-18:1, 2-18:1) transport, ER membrane-cell envelope	54891.8	54891.8					r_3904	phosphatidate (1-16:1, 2-16:1) transport, cell envelope-ER membrane
366	r_0234	C-3 sterol dehydrogenase	54768.4	54768.4					r_3343	PA kinase (1-18:1, 2-16:1), vacuolar membrane
374	r_0214	aspartate carbamoyltransferase	-52791.4	52791.4					r_3760	phosphatidate (1-16:1, 2-16:1) transport, ER membrane-mitochondrial membrane
329	r_0220	Aspartyl-tRNA synthetase	52725.8	52725.8					r_3965	diphosphate transport, mitochondrion-mitochondrial membrane
331	r_1237	ornithine transport	52284.1	52284.1					r_3347	PA kinase (1-18:1, 2-18:1), vacuolar membrane
63	r_1099	yUMP synthetase	-51046.1	51046.1					r_3912	1-phosphatidyl-1D-myo-inositol 4-phosphate (1-16:1, 2-16:1) transport, cell envelope-ER membrane
46	r_4038	triglyceride transport, ER membrane-cytoplasm	50654.2	50654.2					r_2176	ergosta-5,7,22,24(28)-tetraen-3beta-ol transport
92	r_4589	Cu2(+) transport	-49669.5	49669.5					r_3345	PA kinase (1-16:1, 2-18:1), vacuolar membrane
7	r_1596	zymosterol transport	-49388.2	49388.2					r_2403	octadecenoate (n-C18:1) transport, cytoplasm-peroxisome
32	r_0938	prephenate dehydratase	-48260.1	48260.1					r_1932	mannan transport
68	r_1840	hydroxymethylglutaryl-CoA transport	46980.1	46980.1					r_2265	octadecenoate (n-C18:1) transport, cytoplasm-peroxisome
137	r_2054	squalene-2,3-epoxide transport	46272.6	46272.6					r_3344	PA kinase (1-16:0, 2-18:1), vacuolar membrane
268	r_0694	L-tryptophan:oxygen 2,3-oxidoreductase (decyclizing)	46131.2	46131.2					r_3672	diglyceride (1-16:0, 2-16:1) transport, mitochondrial membrane-cytoplasm
381	r_0203	anthranilate synthase	-44758.2	44758.2					r_1451	zymosterol transport
19	r_0988	saccharopine dehydrogenase (NAD, L-lysine forming)	-44328.9	44328.9					r_3346	PA kinase (1-18:0, 2-18:1), vacuolar membrane
246	r_0957	pyrroline-5-carboxylate reductase	-43949	43949					r_1684	choline transport
121	r_0118	acteylornithine transaminase	43895.1	43895.1					r_3918	1-phosphatidyl-1D-myo-inositol 4-phosphate (1-18:1, 2-18:1) transport, cell envelope-ER membrane
77	r_2094	water diffusion	40311.8	40311.8					r_0300	citrate synthase
37	r_1066	tyrosyl-tRNA synthetase	39287.6	39287.6					r_3540	CMP transport, cytoplasm-ER membrane
3	r_1178	iron (II) transport	38668.5	38668.5					r_3914	1-phosphatidyl-1D-myo-inositol 4-phosphate (1-18:1, 2-16:1) transport, cell envelope-ER membrane
288	r_0935	porphobilinogen synthase	-38052.6	38052.6					r_0309	cystathionine beta-synthase
355	r_1129	yUMP synthetase	-36641.2	36641.2					r_3916	1-phosphatidyl-1D-myo-inositol 4-phosphate (1-16:1, 2-18:1) transport, cell envelope-ER membrane
460	r_3912	1-phosphatidyl-1D-myo-inositol 4-phosphate (1-16:1, 2-16:1) transport, cell envelope-ER membrane	36546.3	36546.3					r_2093	valine transport
348	r_0097	acetolactate synthase	36174.6	36174.6					r_2169	ergosta-5,7,22,24(28)-tetraen-3beta-ol transport
43	r_1027	sulfite reductase (NADPH2)	-35280.1	35280.1					r_0006	1,6-beta-glucan synthase
97	r_1050	transketolase 2	-34573.9	34573.9					r_3913	1-phosphatidyl-1D-myo-inositol 4-phosphate (1-18:0, 2-16:1) transport, cell envelope-ER membrane
401	r_0326	dCMP deaminase	-34009.4	34009.4					r_0843	pantothenate synthase
73	r_4587	Ca(2+) transport	33837.2	33837.2					r_3915	1-phosphatidyl-1D-myo-inositol 4-phosphate (1-16:0, 2-18:1) transport, cell envelope-ER membrane
259	r_0883	phosphoadenylyl-sulfate reductase (thioredoxin)	33755.7	33755.7					r_2020	potassium exchange
351	r_0353	dihydroxy-acid dehydratase (2,3-dihydroxy-3-methylpentanoate)	33329.6	33329.6					r_1453	zymosterol transport
65	r_1249	potassium transport	-33063	33063					r_3927	zymosteryl palmitoleate transport, ER membrane-cell envelope
357	r_0241	C-4 sterol methyl oxidase (4,4-dimethylzymosterol)	33025.6	33025.6					r_2175	ergosta-5,7,22,24(28)-tetraen-3beta-ol transport
353	r_0219	aspartate-semialdehyde dehydrogenase	31153.1	31153.1					r_1729	deoxyadenylate kinase
473	r_3540	CMP transport, cytoplasm-ER membrane	30676.5	30676.5					r_3906	phosphatidate (1-18:1, 2-16:1) transport, cell envelope-ER membrane
364	r_0237	C-3 sterol keto reductase (zymosterol)	30132.1	30132.1					r_3917	1-phosphatidyl-1D-myo-inositol 4-phosphate (1-18:0, 2-18:1) transport, cell envelope-ER membrane
302	r_0362	dolichyl-phosphate-mannose--protein mannosyltransferase	-30082.7	30082.7					r_2060	sulphate exchange
53	r_2032	pyrophosphate transport	-29269.2	29269.2					r_2049	sodium exchange
58	r_0961	pyruvate dehydrogenase	29052.8	29052.8					r_3945	1-phosphatidyl-1D-myo-inositol 3-phosphate (1-16:0, 2-18:1) transport, vacuolar membrane-Golgi membrane
29	r_1825	H+ diffusion	-28842.2	28842.2					r_0063	3-methyl-2-oxobutanoate hydroxymethyltransferase
244	r_0061	3-isopropylmalate dehydrogenase	-28206.7	28206.7					r_1456	zymosterol transport
18	r_0989	saccharopine dehydrogenase (NADP, L-glutamate forming)	26561.9	26561.9					r_3910	phosphatidate (1-18:1, 2-18:1) transport, cell envelope-ER membrane
273	r_0570	inosine monophosphate cyclohydrolase	26499.1	26499.1					r_2168	ergosta-5,7,22,24(28)-tetraen-3beta-ol transport
477	r_2093	valine transport	-26469.8	26469.8					r_1603	zymosterol transport
534	r_0758	myo-inositol-1-phosphate synthase	26081.4	26081.4					r_3943	1-phosphatidyl-1D-myo-inositol 3-phosphate (1-18:0, 2-16:1) transport, vacuolar membrane-Golgi membrane
387	r_0732	methylenetetrahydrofolate dehydrogenase (NADP)	-25828.8	25828.8					r_3909	phosphatidate (1-18:0, 2-18:1) transport, cell envelope-ER membrane
164	r_0486	glyceraldehyde-3-phosphate dehydrogenase	-25711.6	25711.6					r_1606	zymosterol transport
108	r_1266	sulfate uniport	24608.8	24608.8					r_3941	1-phosphatidyl-1D-myo-inositol 3-phosphate (1-16:0, 2-16:1) transport, vacuolar membrane-Golgi membrane
45	r_0020	2-deoxy-D-arabino-heptulosonate 7-phosphate synthetase	24439.5	24439.5					r_2161	ergosta-5,7,22,24(28)-tetraen-3beta-ol transport
323	r_0313	cysteinyl-tRNA synthetase	23024.5	23024.5					r_3970	diphosphate transport, mitochondrion-mitochondrial membrane
212	r_0906	phosphopantothenoylcysteine decarboxylase	-22568.1	22568.1					r_0659	isocitrate dehydrogenase (NADP)
489	r_3917	1-phosphatidyl-1D-myo-inositol 4-phosphate (1-18:0, 2-18:1) transport, cell envelope-ER membrane	22366	22366					r_3944	1-phosphatidyl-1D-myo-inositol 3-phosphate (1-18:1, 2-16:1) transport, vacuolar membrane-Golgi membrane
441	r_0893	phosphoglycerate mutase	21517.2	21517.2					r_2517	octadecenoate (n-C18:1) transport, cytoplasm-peroxisome
114	r_0699	leucine transaminase	20773.8	20773.8					r_2228	myristate exchange
225	r_0701	leucyl-tRNA synthetase	19742.1	19742.1					r_3942	1-phosphatidyl-1D-myo-inositol 3-phosphate (1-16:1, 2-16:1) transport, vacuolar membrane-Golgi membrane
306	r_0467	glucose-6-phosphate isomerase	-18833.9	18833.9					r_3928	zymosteryl oleate transport, ER membrane-cell envelope
31	r_1814	glycolaldehyde exchange	-17725.9	17725.9					r_2445	octadecenoate (n-C18:1) transport, cytoplasm-peroxisome
365	r_1963	NADP(+) transport	-17369.3	17369.3					r_2371	octadecenoate (n-C18:1) transport, cytoplasm-peroxisome
287	r_0537	histidinol-phosphatase	16569.3	16569.3					r_3947	1-phosphatidyl-1D-myo-inositol 3-phosphate (1-18:0, 2-18:1) transport, vacuolar membrane-Golgi membrane
55	r_2005	phosphate exchange	16179.8	16179.8					r_3948	1-phosphatidyl-1D-myo-inositol 3-phosphate (1-18:1, 2-18:1) transport, vacuolar membrane-Golgi membrane
60	r_0982	ribose-5-phosphate isomerase	-16161.3	16161.3					r_2401	octadecenoate (n-C18:1) transport, cytoplasm-peroxisome
59	r_3547	S-adenosyl-L-methionine transport, cytoplasm-ER membrane	-15530.7	15530.7					r_2444	octadecenoate (n-C18:1) transport, cytoplasm-peroxisome
162	r_0663	isoleucine transaminase	14255.2	14255.2					r_2162	ergosta-5,7,22,24(28)-tetraen-3beta-ol transport
265	r_0027	2-methylcitrate dehydratase	13760.2	13760.2					r_3929	1-phosphatidyl-1D-myo-inositol (1-16:0, 2-16:1) transport, ER membrane-nucleus
22	r_1127	yUMP synthetase	13739.3	13739.3					r_2407	octadecenoate (n-C18:1) transport, cytoplasm-peroxisome
125	r_0115	acetylglutamate kinase	12912.6	12912.6					r_3946	1-phosphatidyl-1D-myo-inositol 3-phosphate (1-16:1, 2-18:1) transport, vacuolar membrane-Golgi membrane
118	r_4570	phosphoglycerate dehydrogenase	-12260.1	12260.1					r_0524	GTP cyclohydrolase I
54	r_3996	phosphatidylcholine transport, ER membrane-cytoplasm	-11657.5	11657.5					r_1005	sphingoid base-phosphate phosphatase (sphinganine 1-phosphatase)
283	r_0065	3-phosphoshikimate 1-carboxyvinyltransferase	11208.7	11208.7					r_1736	dephospho-CoA kinase
171	r_0786	nicotinate-nucleotide diphosphorylase (carboxylating)	-10742.8	10742.8					r_4000	phosphatidylcholine transport, ER membrane-cytoplasm
134	r_0608	IPS phospholipase C	10110.9	10110.9					r_3907	phosphatidate (1-16:0, 2-18:1) transport, cell envelope-ER membrane
403	r_0152	adenylosuccinate lyase	8924.13	8924.13					r_3177	lysoPC acyltransferase (1-18:1, 2-18:1), mitochondrial membrane
237	r_0563	Imidazole-glycerol-3-phosphate synthase	-7713.23	7713.23					r_0942	protoporphyrinogen oxidase
61	r_2096	water diffusion	7189.56	7189.56					r_1006	sphingolipid long chain base kinase (phytosphingosine)
285	r_0911	phosphoribosylaminoimidazole-carboxylase	6608.31	6608.31					r_2440	octadecenoate (n-C18:1) transport, cytoplasm-peroxisome
215	r_3491	PA kinase (1-18:1, 2-18:1), vacuolar membrane	-6387.12	6387.12					r_3668	H2O transport, cytoplasm-mitochondrial membrane
476	r_3916	1-phosphatidyl-1D-myo-inositol 4-phosphate (1-16:1, 2-18:1) transport, cell envelope-ER membrane	4951.86	4951.86					r_3930	1-phosphatidyl-1D-myo-inositol (1-16:1, 2-16:1) transport, ER membrane-nucleus
48	r_2114	growth	-3984.21	3984.21					r_3908	phosphatidate (1-16:1, 2-18:1) transport, cell envelope-ER membrane
346	r_0240	C-4 methyl sterol oxidase	2083.74	2083.74					r_2160	ergosta-5,7,22,24(28)-tetraen-3beta-ol transport
159	r_0976	ribonucleotide reductase	-1953.59	1953.59					r_2441	octadecenoate (n-C18:1) transport, cytoplasm-peroxisome
88	r_4050	DNA pseudoreaction	840.012	840.012					r_0758	myo-inositol-1-phosphate synthase
247	r_0045	3-hydroxy-L-kynurenine hydrolase	-355.016	355.016					r_2260	octadecenoate (n-C18:1) transport, cytoplasm-peroxisome
									r_2387	octadecenoate (n-C18:1) transport, cytoplasm-peroxisome
									r_3903	phosphatidate (1-16:0, 2-16:1) transport, cell envelope-ER membrane
									r_1738	dhnpt transport
									r_3905	phosphatidate (1-18:0, 2-16:1) transport, cell envelope-ER membrane
									r_0756	MIPC synthase
									r_0751	MIPC synthase
									r_2181	ergosta-5,7,22,24(28)-tetraen-3beta-ol transport
									r_2385	octadecenoate (n-C18:1) transport, cytoplasm-peroxisome
									r_2261	octadecenoate (n-C18:1) transport, cytoplasm-peroxisome
									r_2435	octadecenoate (n-C18:1) transport, cytoplasm-peroxisome
									r_3176	lysoPC acyltransferase (1-18:1, 2-18:1), mitochondrial membrane
									r_3936	1-phosphatidyl-1D-myo-inositol (1-18:1, 2-18:1) transport, ER membrane-nucleus
									r_2180	ergosta-5,7,22,24(28)-tetraen-3beta-ol transport
									r_1087	valine transaminase
									r_0747	MIPC synthase
									r_3940	phosphate transport, ER-ER membrane
									r_3606	sn-glycero-3-phosphocholine transport, cell envelope-cytoplasm
									r_2174	ergosta-5,7,22,24(28)-tetraen-3beta-ol transport
									r_2167	ergosta-5,7,22,24(28)-tetraen-3beta-ol transport
									r_0013	2,3-diketo-5-methylthio-1-phosphopentane degradation reaction
									r_2250	octadecenoate (n-C18:1) transport, cytoplasm-peroxisome
									r_0973	ribonucleoside-triphosphate reductase (UTP)
									r_3800	phosphatidate (1-18:1, 2-16:1) transport, ER membrane-Golgi membrane
									r_2518	octadecenoate (n-C18:1) transport, cytoplasm-peroxisome
									r_3984	ergosterol ester transport, ER membrane-cytoplasm
									r_3926	1-phosphatidyl-1D-myo-inositol 4,5-bisphosphate (1-18:1, 2-18:1) transport, cell envelope-ER membrane
									r_3931	1-phosphatidyl-1D-myo-inositol (1-18:0, 2-16:1) transport, ER membrane-nucleus
									r_2159	ergosta-5,7,22,24(28)-tetraen-3beta-ol transport
									r_1689	citrate/malate antiport
									r_3919	1-phosphatidyl-1D-myo-inositol 4,5-bisphosphate (1-16:0, 2-16:1) transport, cell envelope-ER membrane
									r_3920	1-phosphatidyl-1D-myo-inositol 4,5-bisphosphate (1-16:1, 2-16:1) transport, cell envelope-ER membrane
									r_3933	1-phosphatidyl-1D-myo-inositol (1-16:0, 2-18:1) transport, ER membrane-nucleus
									r_2179	ergosta-5,7,22,24(28)-tetraen-3beta-ol transport
									r_0992	serine O-acetyltransferase
									r_2227	myristate exchange
									r_0748	MIPC synthase
									r_2173	ergosta-5,7,22,24(28)-tetraen-3beta-ol transport
									r_3884	phosphatidylcholine (1-18:1, 2-18:1) transport, ER membrane-cell envelope
									r_3925	1-phosphatidyl-1D-myo-inositol 4,5-bisphosphate (1-18:0, 2-18:1) transport, cell envelope-ER membrane
									r_2519	octadecenoate (n-C18:1) transport, cytoplasm-peroxisome
									r_2240	octadecenoate (n-C18:1) transport, cytoplasm-peroxisome
									r_3922	1-phosphatidyl-1D-myo-inositol 4,5-bisphosphate (1-18:1, 2-16:1) transport, cell envelope-ER membrane
									r_2282	octadecenoate (n-C18:1) transport, cytoplasm-peroxisome
									r_3179	lysoPC acyltransferase (1-18:1, 2-18:1), mitochondrial membrane
									r_0922	phytosphingosine synthesis
									r_3881	phosphatidylcholine (1-16:0, 2-18:1) transport, ER membrane-cell envelope
									r_2239	octadecenoate (n-C18:1) transport, cytoplasm-peroxisome
									r_3924	1-phosphatidyl-1D-myo-inositol 4,5-bisphosphate (1-16:1, 2-18:1) transport, cell envelope-ER membrane
									r_1745	dihydropteroate transport
									r_3977	ergosterol ester transport, ER membrane-cytoplasm
									r_3923	1-phosphatidyl-1D-myo-inositol 4,5-bisphosphate (1-16:0, 2-18:1) transport, cell envelope-ER membrane
									r_0971	ribonucleoside-triphosphate reductase (CTP)
									r_3935	1-phosphatidyl-1D-myo-inositol (1-18:0, 2-18:1) transport, ER membrane-nucleus
									r_3921	1-phosphatidyl-1D-myo-inositol 4,5-bisphosphate (1-18:0, 2-16:1) transport, cell envelope-ER membrane
									r_2457	octadecenoate (n-C18:1) transport, cytoplasm-peroxisome
									r_4171	(5-glutamyl)-peptide:amino-acid 5-glutamyltransferase
									r_4020	phosphatidylethanolamine transport, ER membrane-cytoplasm
									r_2537	octadecenoate (n-C18:1) transport, cytoplasm-peroxisome
									r_4021	phosphatidylethanolamine transport, ER membrane-cytoplasm
									r_2389	octadecenoate (n-C18:1) transport, cytoplasm-peroxisome
									r_2443	octadecenoate (n-C18:1) transport, cytoplasm-peroxisome
									r_3934	1-phosphatidyl-1D-myo-inositol (1-16:1, 2-18:1) transport, ER membrane-nucleus
									r_3178	lysoPC acyltransferase (1-18:1, 2-18:1), mitochondrial membrane
									r_3932	1-phosphatidyl-1D-myo-inositol (1-18:1, 2-16:1) transport, ER membrane-nucleus
									r_2262	octadecenoate (n-C18:1) transport, cytoplasm-peroxisome
									r_2244	octadecenoate (n-C18:1) transport, cytoplasm-peroxisome
									r_3180	lysoPC acyltransferase (1-18:1, 2-18:1), mitochondrial membrane
									r_2442	octadecenoate (n-C18:1) transport, cytoplasm-peroxisome
									r_2226	myristate exchange
									r_0986	S-adenosyl-methionine delta-24-sterol-c-methyltransferase
									r_3978	ergosterol ester transport, ER membrane-cytoplasm
									r_3878	phosphatidylcholine (1-16:1, 2-16:1) transport, ER membrane-cell envelope
									r_0972	ribonucleoside-triphosphate reductase (GTP)
									r_1560	zymosterol transport
									r_4011	phosphatidylethanolamine transport, ER membrane-cytoplasm
									r_3880	phosphatidylcholine (1-18:1, 2-16:1) transport, ER membrane-cell envelope
									r_3676	diglyceride (1-16:0, 2-18:1) transport, mitochondrial membrane-cytoplasm
									r_0754	MIPC synthase
									r_3883	phosphatidylcholine (1-18:0, 2-18:1) transport, ER membrane-cell envelope
									r_2294	octadecenoate (n-C18:1) transport, cytoplasm-peroxisome
									r_3759	phosphatidate (1-16:0, 2-16:1) transport, ER membrane-mitochondrial membrane
									r_2390	octadecenoate (n-C18:1) transport, cytoplasm-peroxisome
									r_2166	ergosta-5,7,22,24(28)-tetraen-3beta-ol transport
									r_2242	octadecenoate (n-C18:1) transport, cytoplasm-peroxisome
									r_3300	lysoPC acyltransferase (1-18:1, 2-18:1), mitochondrial membrane
									r_2253	octadecenoate (n-C18:1) transport, cytoplasm-peroxisome
									r_1455	zymosterol transport
									r_3967	diphosphate transport, mitochondrion-mitochondrial membrane
									r_0026	2-keto-4-methylthiobutyrate transamination
									r_1607	zymosterol transport
									r_3969	diphosphate transport, mitochondrion-mitochondrial membrane
									r_3962	diphosphate transport, mitochondrion-mitochondrial membrane
									r_2280	octadecenoate (n-C18:1) transport, cytoplasm-peroxisome
									r_2544	octadecenoate (n-C18:1) transport, cytoplasm-peroxisome
									r_0966	riboflavin kinase
									r_0260	ceramide-1 hydroxylase (24C)
									r_2243	octadecenoate (n-C18:1) transport, cytoplasm-peroxisome
									r_3877	phosphatidylcholine (1-16:0, 2-16:1) transport, ER membrane-cell envelope
									r_3882	phosphatidylcholine (1-16:1, 2-18:1) transport, ER membrane-cell envelope
									r_2538	octadecenoate (n-C18:1) transport, cytoplasm-peroxisome
									r_2543	octadecenoate (n-C18:1) transport, cytoplasm-peroxisome
									r_2536	octadecenoate (n-C18:1) transport, cytoplasm-peroxisome
									r_0750	MIPC synthase
									r_3763	phosphatidate (1-16:0, 2-18:1) transport, ER membrane-mitochondrial membrane
									r_3677	diglyceride (1-16:1, 2-18:1) transport, mitochondrial membrane-cytoplasm
									r_3098	lysoPC acyltransferase (1-18:1, 2-18:1), mitochondrial membrane
									r_2281	octadecenoate (n-C18:1) transport, cytoplasm-peroxisome
									r_2475	octadecenoate (n-C18:1) transport, cytoplasm-peroxisome
									r_0755	MIPC synthase
									r_4028	phosphatidylethanolamine transport, ER membrane-cytoplasm
									r_1691	CO2 transport
									r_3986	ergosterol ester transport, ER membrane-cytoplasm
									r_3610	stearate transport, cell envelope-cytoplasm
									r_3611	oleate transport, cell envelope-cytoplasm
									r_1452	zymosterol transport
									r_0749	MIPC synthase
									r_2540	octadecenoate (n-C18:1) transport, cytoplasm-peroxisome
									r_4013	phosphatidylethanolamine transport, ER membrane-cytoplasm
									r_3879	phosphatidylcholine (1-18:0, 2-16:1) transport, ER membrane-cell envelope
									r_2391	octadecenoate (n-C18:1) transport, cytoplasm-peroxisome
									r_2369	octadecenoate (n-C18:1) transport, cytoplasm-peroxisome
									r_2541	octadecenoate (n-C18:1) transport, cytoplasm-peroxisome
									r_2545	octadecenoate (n-C18:1) transport, cytoplasm-peroxisome
									r_2458	octadecenoate (n-C18:1) transport, cytoplasm-peroxisome
									r_4697	ethyl propionate transport, mitochondrial
									r_0753	MIPC synthase
									r_2158	ergosta-5,7,22,24(28)-tetraen-3beta-ol transport
									r_3968	diphosphate transport, mitochondrion-mitochondrial membrane
									r_0978	ribonucleotide reductase
									r_2539	octadecenoate (n-C18:1) transport, cytoplasm-peroxisome
									r_0014	2,5-diamino-6-ribitylamino-4(3H)-pyrimidinone 5'-phosphate deaminase
									r_2245	octadecenoate (n-C18:1) transport, cytoplasm-peroxisome
									r_4029	phosphatidylethanolamine transport, ER membrane-cytoplasm
									r_4033	phosphatidylethanolamine transport, ER membrane-cytoplasm
									r_1772	fatty acid transport
									r_1243	phenethyl acetate transport
									r_0757	myo-inositol 1-phosphatase
									r_2542	octadecenoate (n-C18:1) transport, cytoplasm-peroxisome
									r_3764	phosphatidate (1-16:1, 2-18:1) transport, ER membrane-mitochondrial membrane
									r_2172	ergosta-5,7,22,24(28)-tetraen-3beta-ol transport
									r_3659	1-phosphatidyl-1D-myo-inositol 3,5-bisphosphate (1-16:1, 2-18:1) transport, vacuolar membrane-cytoplasm
									r_0752	MIPC synthase
									r_3535	dihydroxyacetone phosphate transport, cytoplasm-ER membrane
									r_2246	octadecenoate (n-C18:1) transport, cytoplasm-peroxisome
									r_2547	octadecenoate (n-C18:1) transport, cytoplasm-peroxisome
									r_2116	growth
									r_3660	1-phosphatidyl-1D-myo-inositol 3,5-bisphosphate (1-18:0, 2-18:1) transport, vacuolar membrane-cytoplasm
									r_3658	1-phosphatidyl-1D-myo-inositol 3,5-bisphosphate (1-16:0, 2-18:1) transport, vacuolar membrane-cytoplasm
									r_2361	octadecenoate (n-C18:1) transport, cytoplasm-peroxisome
									r_1091	xanthine phosphoribosyltransferase
									r_2157	ergosta-5,7,22,24(28)-tetraen-3beta-ol transport
									r_2270	octadecenoate (n-C18:1) transport, cytoplasm-peroxisome
									r_2528	octadecenoate (n-C18:1) transport, cytoplasm-peroxisome
									r_3654	1-phosphatidyl-1D-myo-inositol 3,5-bisphosphate (1-16:0, 2-16:1) transport, vacuolar membrane-cytoplasm
									r_1568	zymosterol transport
									r_1812	glycoaldehyde transport
									r_2165	ergosta-5,7,22,24(28)-tetraen-3beta-ol transport
									r_3076	lysoPC acyltransferase (1-18:1, 2-18:1), mitochondrial membrane
									r_2264	octadecenoate (n-C18:1) transport, cytoplasm-peroxisome
									r_3961	phosphate transport, mitochondrion-mitochondrial membrane
									r_3689	TAG (1-16:1, 2-16:1, 3-16:0) transport, ER membrane-lipid particle
									r_3963	diphosphate transport, mitochondrion-mitochondrial membrane
									r_3991	phosphatidyl-L-serine transport, ER membrane-cytoplasm
									r_0015	2,5-diamino-6-ribosylamino-4(3H)-pyrimidinone 5'-phosphate reductase (NADPH)
									r_3655	1-phosphatidyl-1D-myo-inositol 3,5-bisphosphate (1-16:1, 2-16:1) transport, vacuolar membrane-cytoplasm
									r_2247	octadecenoate (n-C18:1) transport, cytoplasm-peroxisome
									r_3657	1-phosphatidyl-1D-myo-inositol 3,5-bisphosphate (1-18:1, 2-16:1) transport, vacuolar membrane-cytoplasm
									r_2263	octadecenoate (n-C18:1) transport, cytoplasm-peroxisome
									r_3656	1-phosphatidyl-1D-myo-inositol 3,5-bisphosphate (1-18:0, 2-16:1) transport, vacuolar membrane-cytoplasm
									r_4332	Protein PNS1 (pH nine-sensitive protein 1)
									r_4008	phosphatidylethanolamine transport, ER membrane-cytoplasm
									r_3620	1-phosphatidyl-1D-myo-inositol 4,5-bisphosphate (1-16:0, 2-18:1) transport, cell envelope-cytoplasm
									r_3661	1-phosphatidyl-1D-myo-inositol 3,5-bisphosphate (1-18:1, 2-18:1) transport, vacuolar membrane-cytoplasm
									r_2164	ergosta-5,7,22,24(28)-tetraen-3beta-ol transport
									r_2546	octadecenoate (n-C18:1) transport, cytoplasm-peroxisome
									r_2225	myristate exchange
									r_2171	ergosta-5,7,22,24(28)-tetraen-3beta-ol transport
									r_3870	1-phosphatidyl-1D-myo-inositol (1-16:1, 2-16:1) transport, ER membrane-cell envelope
									r_3622	1-phosphatidyl-1D-myo-inositol 4,5-bisphosphate (1-18:0, 2-18:1) transport, cell envelope-cytoplasm
									r_4699	ethyl propionate exchange
									r_2251	octadecenoate (n-C18:1) transport, cytoplasm-peroxisome
									r_3623	1-phosphatidyl-1D-myo-inositol 4,5-bisphosphate (1-18:1, 2-18:1) transport, cell envelope-cytoplasm
									r_3994	phosphatidyl-L-serine transport, ER membrane-cytoplasm
									r_2178	ergosta-5,7,22,24(28)-tetraen-3beta-ol transport
									r_0951	inosine phosphorylase
									r_1022	succinate-CoA ligase (ADP-forming)
									r_0066	4-amino-4-deoxychorismate synthase
									r_2231	octadecenoate (n-C18:1) transport, cytoplasm-peroxisome
									r_2067	thiamine(1+) exchange
									r_4698	ethyl propionate transport
									r_0468	glutamate 5-kinase
									r_0473	glutamate-5-semialdehyde dehydrogenase
									r_0346	dihydrofolate synthase
									r_3617	1-phosphatidyl-1D-myo-inositol 4,5-bisphosphate (1-16:1, 2-16:1) transport, cell envelope-cytoplasm
									r_3542	CDP-choline transport, cytoplasm-ER membrane
									r_2252	octadecenoate (n-C18:1) transport, cytoplasm-peroxisome
									r_3619	1-phosphatidyl-1D-myo-inositol 4,5-bisphosphate (1-18:1, 2-16:1) transport, cell envelope-cytoplasm
									r_2279	octadecenoate (n-C18:1) transport, cytoplasm-peroxisome
									r_3621	1-phosphatidyl-1D-myo-inositol 4,5-bisphosphate (1-16:1, 2-18:1) transport, cell envelope-cytoplasm
									r_3869	1-phosphatidyl-1D-myo-inositol (1-16:0, 2-16:1) transport, ER membrane-cell envelope
									r_0001	(R)-lactate:ferricytochrome-c 2-oxidoreductase
									r_4031	phosphatidylethanolamine transport, ER membrane-cytoplasm
									r_4037	phosphatidylethanolamine transport, ER membrane-cytoplasm
									r_2512	octadecenoate (n-C18:1) transport, cytoplasm-peroxisome
									r_4216	riboflavin-5-phosphate phosphohydrolase
									r_2533	octadecenoate (n-C18:1) transport, cytoplasm-peroxisome
									r_2515	octadecenoate (n-C18:1) transport, cytoplasm-peroxisome
									r_3618	1-phosphatidyl-1D-myo-inositol 4,5-bisphosphate (1-18:0, 2-16:1) transport, cell envelope-cytoplasm
									r_3569	1-phosphatidyl-1D-myo-inositol (1-18:1, 2-18:1) transport, cytoplasm-ER membrane
									r_2513	octadecenoate (n-C18:1) transport, cytoplasm-peroxisome
									r_2277	octadecenoate (n-C18:1) transport, cytoplasm-peroxisome
									r_2516	octadecenoate (n-C18:1) transport, cytoplasm-peroxisome
									r_4036	phosphatidylethanolamine transport, ER membrane-cytoplasm
									r_2345	octadecenoate (n-C18:1) transport, cytoplasm-peroxisome
									r_3596	H2O transport, cytoplasm-lipid particle
									r_2416	octadecenoate (n-C18:1) transport, cytoplasm-peroxisome
									r_2514	octadecenoate (n-C18:1) transport, cytoplasm-peroxisome
									r_2232	octadecenoate (n-C18:1) transport, cytoplasm-peroxisome
									r_2258	octadecenoate (n-C18:1) transport, cytoplasm-peroxisome
									r_0087	5-methylthioribose-1-phosphate isomerase
									r_2479	octadecenoate (n-C18:1) transport, cytoplasm-peroxisome
									r_2375	octadecenoate (n-C18:1) transport, cytoplasm-peroxisome
									r_2031	pyrimidine-nucleoside phosphorylase (uracil)
									r_0067	4-aminobenzoate synthase
									r_3959	CMP transport, mitochondrion-mitochondrial membrane
									r_1562	zymosterol transport
									r_3990	phosphatidyl-L-serine transport, ER membrane-cytoplasm
									r_3616	1-phosphatidyl-1D-myo-inositol 4,5-bisphosphate (1-16:0, 2-16:1) transport, cell envelope-cytoplasm
									r_2406	octadecenoate (n-C18:1) transport, cytoplasm-peroxisome
									r_2278	octadecenoate (n-C18:1) transport, cytoplasm-peroxisome
									r_1775	fatty acid transport
									r_2030	pyrimidine phosphatase
									r_2532	octadecenoate (n-C18:1) transport, cytoplasm-peroxisome
									r_3181	lysoPC acyltransferase (1-18:1, 2-18:1), mitochondrial membrane
									r_2460	octadecenoate (n-C18:1) transport, cytoplasm-peroxisome
									r_2535	octadecenoate (n-C18:1) transport, cytoplasm-peroxisome
									r_0075	5'-methylthioadenosine phosphorylase
									r_4293	4-aminobutanal:NAD+ 1-oxidoreductase; 4-aminobutyraldehyde:NAD+ oxidoreductase
									r_2288	octadecenoate (n-C18:1) transport, cytoplasm-peroxisome
									r_2274	octadecenoate (n-C18:1) transport, cytoplasm-peroxisome
									r_1130	yUMP synthetase
									r_0086	5-methylthio-5-deoxy-D-ribulose 1-phosphate dehydratase
									r_2268	octadecenoate (n-C18:1) transport, cytoplasm-peroxisome
									r_0347	dihydroneopterin aldolase
									r_2459	octadecenoate (n-C18:1) transport, cytoplasm-peroxisome
									r_2293	octadecenoate (n-C18:1) transport, cytoplasm-peroxisome
									r_3301	lysoPC acyltransferase (1-18:1, 2-18:1), mitochondrial membrane
									r_2241	octadecenoate (n-C18:1) transport, cytoplasm-peroxisome
									r_2276	octadecenoate (n-C18:1) transport, cytoplasm-peroxisome
									r_3971	diphosphate transport, mitochondrion-mitochondrial membrane
									r_2292	octadecenoate (n-C18:1) transport, cytoplasm-peroxisome
									r_2315	octadecenoate (n-C18:1) transport, cytoplasm-peroxisome
									r_2269	octadecenoate (n-C18:1) transport, cytoplasm-peroxisome
									r_2275	octadecenoate (n-C18:1) transport, cytoplasm-peroxisome
									r_2236	octadecenoate (n-C18:1) transport, cytoplasm-peroxisome
									r_3299	lysoPC acyltransferase (1-18:1, 2-18:1), mitochondrial membrane
									r_2287	octadecenoate (n-C18:1) transport, cytoplasm-peroxisome
									r_3582	dihydroxyacetone phosphate transport, cytoplasm-lipid particle
									r_1131	yUMP synthetase
									r_2327	octadecenoate (n-C18:1) transport, cytoplasm-peroxisome
									r_4012	phosphatidylethanolamine transport, ER membrane-cytoplasm
									r_1661	arginine transport
									r_2154	ergosta-5,7,22,24(28)-tetraen-3beta-ol transport
									r_0461	geranylgeranyltranstransferase
									r_2155	ergosta-5,7,22,24(28)-tetraen-3beta-ol transport
									r_3824	phosphatidylethanolamine (1-18:1, 2-16:1) transport, Golgi membrane-ER membrane
									r_2259	octadecenoate (n-C18:1) transport, cytoplasm-peroxisome
									r_2453	octadecenoate (n-C18:1) transport, cytoplasm-peroxisome
									r_3219	lysoPC acyltransferase (1-18:1, 2-18:1), mitochondrial membrane
									r_1827	H+ diffusion
									r_4039	triglyceride transport, ER membrane-cytoplasm
									r_3303	lysoPC acyltransferase (1-18:1, 2-18:1), mitochondrial membrane
									r_3762	phosphatidate (1-18:1, 2-16:1) transport, ER membrane-mitochondrial membrane
									r_3583	NADPH transport, cytoplasm-lipid particle
									r_2534	octadecenoate (n-C18:1) transport, cytoplasm-peroxisome
									r_2312	octadecenoate (n-C18:1) transport, cytoplasm-peroxisome
									r_1623	zymosterol transport
									r_3565	1-phosphatidyl-1D-myo-inositol (1-18:1, 2-16:1) transport, cytoplasm-ER membrane
									r_3713	TAG (1-18:1, 2-18:1, 3-16:0) transport, ER membrane-lipid particle
									r_4396	Acetoacetate:CoA ligase (AMP-forming)
									r_4035	phosphatidylethanolamine transport, ER membrane-cytoplasm
									r_0373	farnesyltranstransferase
									r_2233	octadecenoate (n-C18:1) transport, cytoplasm-peroxisome
									r_2313	octadecenoate (n-C18:1) transport, cytoplasm-peroxisome
									r_2299	octadecenoate (n-C18:1) transport, cytoplasm-peroxisome
									r_2529	octadecenoate (n-C18:1) transport, cytoplasm-peroxisome
									r_0985	S-adenosyl-L-methionine:3-hexaprenyl-4,5-dihydroxylate O-methyltransferase
									r_1239	oxaloacetate transport
									r_2237	octadecenoate (n-C18:1) transport, cytoplasm-peroxisome
									r_3167	lysoPC acyltransferase (1-18:1, 2-18:1), mitochondrial membrane
									r_1794	formate transport
									r_2325	octadecenoate (n-C18:1) transport, cytoplasm-peroxisome
									r_3816	phosphatidyl-L-serine (1-18:1, 2-16:1) transport, ER membrane-Golgi membrane
									r_0259	ceramide-1 hydroxylase (24C)
									r_4004	phosphatidylcholine transport, ER membrane-cytoplasm
									r_3182	lysoPC acyltransferase (1-18:1, 2-18:1), mitochondrial membrane
									r_3187	lysoPC acyltransferase (1-18:1, 2-18:1), mitochondrial membrane
									r_2373	octadecenoate (n-C18:1) transport, cytoplasm-peroxisome
									r_3608	palmitate transport, cell envelope-cytoplasm
									r_2339	octadecenoate (n-C18:1) transport, cytoplasm-peroxisome
									r_2290	octadecenoate (n-C18:1) transport, cytoplasm-peroxisome
									r_2300	octadecenoate (n-C18:1) transport, cytoplasm-peroxisome
									r_3080	lysoPC acyltransferase (1-18:1, 2-18:1), mitochondrial membrane
									r_3190	lysoPC acyltransferase (1-18:1, 2-18:1), mitochondrial membrane
									r_2331	octadecenoate (n-C18:1) transport, cytoplasm-peroxisome
									r_2298	octadecenoate (n-C18:1) transport, cytoplasm-peroxisome
									r_3983	ergosterol ester transport, ER membrane-cytoplasm
									r_2531	octadecenoate (n-C18:1) transport, cytoplasm-peroxisome
									r_1047	trans-pentaprenyltranstransferase
									r_1077	uridine kinase (ATP:uridine)
									r_0940	proline oxidase (NAD)
									r_2324	octadecenoate (n-C18:1) transport, cytoplasm-peroxisome
									r_2257	octadecenoate (n-C18:1) transport, cytoplasm-peroxisome
									r_3566	1-phosphatidyl-1D-myo-inositol (1-16:0, 2-18:1) transport, cytoplasm-ER membrane
									r_2328	octadecenoate (n-C18:1) transport, cytoplasm-peroxisome
									r_3186	lysoPC acyltransferase (1-18:1, 2-18:1), mitochondrial membrane
									r_2320	octadecenoate (n-C18:1) transport, cytoplasm-peroxisome
									r_3189	lysoPC acyltransferase (1-18:1, 2-18:1), mitochondrial membrane
									r_1120	yUMP synthetase
									r_2321	octadecenoate (n-C18:1) transport, cytoplasm-peroxisome
									r_0038	3,4-dihydroxy-2-butanone-4-phosphate synthase
									r_3842	1-phosphatidyl-1D-myo-inositol (1-16:1, 2-18:1) transport, ER membrane-vacuolar membrane
									r_2286	octadecenoate (n-C18:1) transport, cytoplasm-peroxisome
									r_2289	octadecenoate (n-C18:1) transport, cytoplasm-peroxisome
									r_3840	1-phosphatidyl-1D-myo-inositol (1-18:1, 2-16:1) transport, ER membrane-vacuolar membrane
									r_3828	phosphatidylethanolamine (1-18:1, 2-18:1) transport, Golgi membrane-ER membrane
									r_3568	1-phosphatidyl-1D-myo-inositol (1-18:0, 2-18:1) transport, cytoplasm-ER membrane
									r_3995	phosphatidyl-L-serine transport, ER membrane-cytoplasm
									r_3183	lysoPC acyltransferase (1-18:1, 2-18:1), mitochondrial membrane
									r_3564	1-phosphatidyl-1D-myo-inositol (1-18:0, 2-16:1) transport, cytoplasm-ER membrane
									r_1553	zymosterol transport
									r_2367	octadecenoate (n-C18:1) transport, cytoplasm-peroxisome
									r_3862	1-phosphatidyl-1D-myo-inositol 3-phosphate (1-16:1, 2-16:1) transport, vacuolar membrane-ER membrane
									r_3866	1-phosphatidyl-1D-myo-inositol 3-phosphate (1-16:1, 2-18:1) transport, vacuolar membrane-ER membrane
									r_3263	lysoPC acyltransferase (1-18:1, 2-18:1), mitochondrial membrane
									r_0002	(R)-lactate:ferricytochrome-c 2-oxidoreductase
									r_2323	octadecenoate (n-C18:1) transport, cytoplasm-peroxisome
									r_3254	lysoPC acyltransferase (1-18:1, 2-18:1), mitochondrial membrane
									r_3864	1-phosphatidyl-1D-myo-inositol 3-phosphate (1-18:1, 2-16:1) transport, vacuolar membrane-ER membrane
									r_2304	octadecenoate (n-C18:1) transport, cytoplasm-peroxisome
									r_3191	lysoPC acyltransferase (1-18:1, 2-18:1), mitochondrial membrane
									r_3820	phosphatidyl-L-serine (1-18:1, 2-18:1) transport, ER membrane-Golgi membrane
									r_1190	L-aspartate transport
									r_2343	octadecenoate (n-C18:1) transport, cytoplasm-peroxisome
									r_3567	1-phosphatidyl-1D-myo-inositol (1-16:1, 2-18:1) transport, cytoplasm-ER membrane
									r_3218	lysoPC acyltransferase (1-18:1, 2-18:1), mitochondrial membrane
									r_3867	1-phosphatidyl-1D-myo-inositol 3-phosphate (1-18:0, 2-18:1) transport, vacuolar membrane-ER membrane
									r_3256	lysoPC acyltransferase (1-18:1, 2-18:1), mitochondrial membrane
									r_2374	octadecenoate (n-C18:1) transport, cytoplasm-peroxisome
									r_3259	lysoPC acyltransferase (1-18:1, 2-18:1), mitochondrial membrane
									r_3262	lysoPC acyltransferase (1-18:1, 2-18:1), mitochondrial membrane
									r_2439	octadecenoate (n-C18:1) transport, cytoplasm-peroxisome
									r_3865	1-phosphatidyl-1D-myo-inositol 3-phosphate (1-16:0, 2-18:1) transport, vacuolar membrane-ER membrane
									r_3674	diglyceride (1-18:0, 2-16:1) transport, mitochondrial membrane-cytoplasm
									r_3843	1-phosphatidyl-1D-myo-inositol (1-18:0, 2-18:1) transport, ER membrane-vacuolar membrane
									r_3715	TAG (1-18:1, 2-18:1, 3-18:0) transport, ER membrane-lipid particle
									r_4335	Endopolyphosphatase (EC 3.6.1.10) (Deoxyadenosine triphosphate phosphohydrolase) (dATP phosphohydrolase) (EC 3.6.1.-) (Exopolyphosphatase) (EC 3.6.1.11) (Phosphate metabolism protein 5)
									r_3217	lysoPC acyltransferase (1-18:1, 2-18:1), mitochondrial membrane
									r_3257	lysoPC acyltransferase (1-18:1, 2-18:1), mitochondrial membrane
									r_3188	lysoPC acyltransferase (1-18:1, 2-18:1), mitochondrial membrane
									r_2449	octadecenoate (n-C18:1) transport, cytoplasm-peroxisome
									r_1996	panthetheine 4'-phosphate transport
									r_1226	malate transport
									r_3258	lysoPC acyltransferase (1-18:1, 2-18:1), mitochondrial membrane
									r_3105	lysoPC acyltransferase (1-18:1, 2-18:1), mitochondrial membrane
									r_2461	octadecenoate (n-C18:1) transport, cytoplasm-peroxisome
									r_1123	yUMP synthetase
									r_1175	GTP/GDP translocase
									r_3260	lysoPC acyltransferase (1-18:1, 2-18:1), mitochondrial membrane
									r_0658	isocitrate dehydrogenase (NAD+)
									r_0771	NADH kinase
									r_4686	propionate transport, cytosol
									r_2302	octadecenoate (n-C18:1) transport, cytoplasm-peroxisome
									r_3709	TAG (1-18:0, 2-18:1, 3-16:0) transport, ER membrane-lipid particle
									r_3185	lysoPC acyltransferase (1-18:1, 2-18:1), mitochondrial membrane
									r_3311	lysoPC acyltransferase (1-18:1, 2-18:1), mitochondrial membrane
									r_0841	pantetheine-phosphate adenylyltransferase
									r_3255	lysoPC acyltransferase (1-18:1, 2-18:1), mitochondrial membrane
									r_3839	1-phosphatidyl-1D-myo-inositol (1-18:0, 2-16:1) transport, ER membrane-vacuolar membrane
									r_1683	choline exchange
									r_4330	Pyridoxine:NADP+ 4-oxidoreductase
									r_3861	1-phosphatidyl-1D-myo-inositol 3-phosphate (1-16:0, 2-16:1) transport, vacuolar membrane-ER membrane
									r_3844	1-phosphatidyl-1D-myo-inositol (1-18:1, 2-18:1) transport, ER membrane-vacuolar membrane
									r_0718	malic enzyme (NAD)
									r_3837	1-phosphatidyl-1D-myo-inositol (1-16:0, 2-16:1) transport, ER membrane-vacuolar membrane
									r_3685	TAG (1-16:0, 2-16:1, 3-16:0) transport, ER membrane-lipid particle
									r_3761	phosphatidate (1-18:0, 2-16:1) transport, ER membrane-mitochondrial membrane
									r_3328	lysoPC acyltransferase (1-18:1, 2-18:1), mitochondrial membrane
									r_3863	1-phosphatidyl-1D-myo-inositol 3-phosphate (1-18:0, 2-16:1) transport, vacuolar membrane-ER membrane
									r_3261	lysoPC acyltransferase (1-18:1, 2-18:1), mitochondrial membrane
									r_2329	octadecenoate (n-C18:1) transport, cytoplasm-peroxisome
									r_3838	1-phosphatidyl-1D-myo-inositol (1-16:1, 2-16:1) transport, ER membrane-vacuolar membrane
									r_4649	mitochondrial ethanol O-acetyltransferase
									r_3604	H2O transport, cytoplasm-cell envelope
									r_3711	TAG (1-18:0, 2-18:1, 3-18:0) transport, ER membrane-lipid particle
									r_3726	fecosteryl oleate transport, ER membrane-lipid particle
									r_4650	ethyl acetate transport, mitochondrial
									r_3868	1-phosphatidyl-1D-myo-inositol 3-phosphate (1-18:1, 2-18:1) transport, vacuolar membrane-ER membrane
									r_3626	1-phosphatidyl-1D-myo-inositol 4-phosphate (1-18:0, 2-16:1) transport, cell envelope-cytoplasm
									r_3630	1-phosphatidyl-1D-myo-inositol 4-phosphate (1-18:0, 2-18:1) transport, cell envelope-cytoplasm
									r_2467	octadecenoate (n-C18:1) transport, cytoplasm-peroxisome
									r_2295	octadecenoate (n-C18:1) transport, cytoplasm-peroxisome
									r_3979	ergosterol ester transport, ER membrane-cytoplasm
									r_3553	zymosterol transport, cytoplasm-ER membrane
									r_3736	phosphatidylcholine (1-16:1, 2-18:1) transport, ER membrane-lipid particle
									r_3675	diglyceride (1-18:1, 2-16:1) transport, mitochondrial membrane-cytoplasm
									r_3597	glycerol transport, lipid particle-cytoplasm
									r_3801	phosphatidate (1-16:0, 2-18:1) transport, ER membrane-Golgi membrane
									r_2491	octadecenoate (n-C18:1) transport, cytoplasm-peroxisome
									r_1180	isoamyl acetate transport
									r_3030	lysoPC acyltransferase (1-18:1, 2-18:1), mitochondrial membrane
									r_2495	octadecenoate (n-C18:1) transport, cytoplasm-peroxisome
									r_3631	1-phosphatidyl-1D-myo-inositol 4-phosphate (1-18:1, 2-18:1) transport, cell envelope-cytoplasm
									r_2314	octadecenoate (n-C18:1) transport, cytoplasm-peroxisome
									r_3673	diglyceride (1-16:1, 2-16:1) transport, mitochondrial membrane-cytoplasm
									r_2511	octadecenoate (n-C18:1) transport, cytoplasm-peroxisome
									r_3728	lanosteryl oleate transport, ER membrane-lipid particle
									r_3625	1-phosphatidyl-1D-myo-inositol 4-phosphate (1-16:1, 2-16:1) transport, cell envelope-cytoplasm
									r_3841	1-phosphatidyl-1D-myo-inositol (1-16:0, 2-18:1) transport, ER membrane-vacuolar membrane
									r_3807	1-phosphatidyl-1D-myo-inositol (1-18:0, 2-16:1) transport, ER membrane-Golgi membrane
									r_4014	phosphatidylethanolamine transport, ER membrane-cytoplasm
									r_3805	1-phosphatidyl-1D-myo-inositol (1-16:0, 2-16:1) transport, ER membrane-Golgi membrane
									r_3724	episteryl oleate transport, ER membrane-lipid particle
									r_4214	L-cysteinylglycine dipeptidase
									r_1122	yUMP synthetase
									r_2273	octadecenoate (n-C18:1) transport, cytoplasm-peroxisome
									r_1171	glycerol transport
									r_2319	octadecenoate (n-C18:1) transport, cytoplasm-peroxisome
									r_3730	zymosteryl oleate transport, ER membrane-lipid particle
									r_3563	1-phosphatidyl-1D-myo-inositol (1-16:1, 2-16:1) transport, cytoplasm-ER membrane
									r_2297	octadecenoate (n-C18:1) transport, cytoplasm-peroxisome
									r_3735	phosphatidylcholine (1-16:0, 2-18:1) transport, ER membrane-lipid particle
									r_1172	glycerol transport via channel
									r_3725	fecosteryl palmitoleate transport, ER membrane-lipid particle
									r_3221	lysoPC acyltransferase (1-18:1, 2-18:1), mitochondrial membrane
									r_3806	1-phosphatidyl-1D-myo-inositol (1-16:1, 2-16:1) transport, ER membrane-Golgi membrane
									r_0233	C-22 sterol desaturase (NADP)
									r_3627	1-phosphatidyl-1D-myo-inositol 4-phosphate (1-18:1, 2-16:1) transport, cell envelope-cytoplasm
									r_3703	TAG (1-16:0, 2-18:1, 3-18:0) transport, ER membrane-lipid particle
									r_3957	H+ transport, mitochondrion-mitochondrial membrane
									r_3184	lysoPC acyltransferase (1-18:1, 2-18:1), mitochondrial membrane
									r_3104	lysoPC acyltransferase (1-18:1, 2-18:1), mitochondrial membrane
									r_3629	1-phosphatidyl-1D-myo-inositol 4-phosphate (1-16:1, 2-18:1) transport, cell envelope-cytoplasm
									r_2326	octadecenoate (n-C18:1) transport, cytoplasm-peroxisome
									r_4675	tyrosol transport, cytosol
									r_3738	phosphatidylcholine (1-18:1, 2-18:1) transport, ER membrane-lipid particle
									r_4677	tyrosol exchange
									r_0340	dihydroceramidase
									r_4188	Glutathione-specific gamma-glutamylcyclotransferase (Gamma-GCG) (EC 4.3.2.-)
									r_3302	lysoPC acyltransferase (1-18:1, 2-18:1), mitochondrial membrane
									r_3220	lysoPC acyltransferase (1-18:1, 2-18:1), mitochondrial membrane
									r_3632	1-phosphatidyl-1D-myo-inositol 4,5-bisphosphate (1-16:0, 2-16:1) transport, nucleus-cytoplasm
									r_3216	lysoPC acyltransferase (1-18:1, 2-18:1), mitochondrial membrane
									r_1023	succinate-semialdehyde dehydrogenase (NADP)
									r_2118	growth
									r_3223	lysoPC acyltransferase (1-18:1, 2-18:1), mitochondrial membrane
									r_0261	ceramide-1 hydroxylase (26C)
									r_2271	octadecenoate (n-C18:1) transport, cytoplasm-peroxisome
									r_4666	methionol transport, cytosol
									r_0440	FMN adenylyltransferase
									r_2487	octadecenoate (n-C18:1) transport, cytoplasm-peroxisome
									r_4550	L-Methionine S-oxide exchange
									r_4557	UMP exchange
									r_4521	choline phosphate exchange
									r_1673	arginine transport
									r_0983	ribosylnicotinamide kinase
									r_1181	isobutyl acetate transport
									r_3705	TAG (1-16:1, 2-18:1, 3-16:0) transport, ER membrane-lipid particle
									r_3628	1-phosphatidyl-1D-myo-inositol 4-phosphate (1-16:0, 2-18:1) transport, cell envelope-cytoplasm
									r_0269	ceramide-4 synthase (24C)
									r_0831	oxoglutarate dehydrogenase (dihydrolipoamide S-succinyltransferase)
									r_2351	octadecenoate (n-C18:1) transport, cytoplasm-peroxisome
									r_3723	episteryl palmitoleate transport, ER membrane-lipid particle
									r_0262	ceramide-1 hydroxylase (26C)
									r_2530	octadecenoate (n-C18:1) transport, cytoplasm-peroxisome
									r_2256	octadecenoate (n-C18:1) transport, cytoplasm-peroxisome
									r_2272	octadecenoate (n-C18:1) transport, cytoplasm-peroxisome
									r_2507	octadecenoate (n-C18:1) transport, cytoplasm-peroxisome
									r_3737	phosphatidylcholine (1-18:0, 2-18:1) transport, ER membrane-lipid particle
									r_3808	1-phosphatidyl-1D-myo-inositol (1-18:1, 2-16:1) transport, ER membrane-Golgi membrane
									r_4531	carbamoyl phosphate exchange
									r_0534	hexokinase (D-glucose:ATP)
									r_4017	phosphatidylethanolamine transport, ER membrane-cytoplasm
									r_2254	octadecenoate (n-C18:1) transport, cytoplasm-peroxisome
									r_0832	oxoglutarate dehydrogenase (lipoamide)
									r_2238	octadecenoate (n-C18:1) transport, cytoplasm-peroxisome
									r_4032	phosphatidylethanolamine transport, ER membrane-cytoplasm
									r_2405	octadecenoate (n-C18:1) transport, cytoplasm-peroxisome
									r_2291	octadecenoate (n-C18:1) transport, cytoplasm-peroxisome
									r_3802	phosphatidate (1-16:1, 2-18:1) transport, ER membrane-Golgi membrane
									r_4487	4-Maleylacetoacetate cis-trans-isomerase
									r_4668	methionol exchange
									r_3222	lysoPC acyltransferase (1-18:1, 2-18:1), mitochondrial membrane
									r_3648	H2O transport, cytoplasm-vacuolar membrane
									r_2255	octadecenoate (n-C18:1) transport, cytoplasm-peroxisome
									r_3729	zymosteryl palmitoleate transport, ER membrane-lipid particle
									r_1793	formate exchange
									r_2207	myristate exchange
									r_3171	lysoPC acyltransferase (1-18:1, 2-18:1), mitochondrial membrane
									r_3812	1-phosphatidyl-1D-myo-inositol (1-18:1, 2-18:1) transport, ER membrane-Golgi membrane
									r_3123	lysoPC acyltransferase (1-18:1, 2-18:1), mitochondrial membrane
									r_0341	dihydroceramidase
									r_3032	lysoPC acyltransferase (1-18:1, 2-18:1), mitochondrial membrane
									r_2366	octadecenoate (n-C18:1) transport, cytoplasm-peroxisome
									r_3976	ergosterol ester transport, ER membrane-cytoplasm
									r_2483	octadecenoate (n-C18:1) transport, cytoplasm-peroxisome
									r_3811	1-phosphatidyl-1D-myo-inositol (1-18:0, 2-18:1) transport, ER membrane-Golgi membrane
									r_1074	uracil phosphoribosyltransferase
									r_3701	TAG (1-16:0, 2-18:1, 3-16:0) transport, ER membrane-lipid particle
									r_3810	1-phosphatidyl-1D-myo-inositol (1-16:1, 2-18:1) transport, ER membrane-Golgi membrane
									r_2503	octadecenoate (n-C18:1) transport, cytoplasm-peroxisome
									r_1641	zymosterol transport
									r_3804	phosphatidate (1-18:1, 2-18:1) transport, ER membrane-Golgi membrane
									r_0024	2-isopropylmalate synthase
									r_3043	lysoPC acyltransferase (1-18:1, 2-18:1), mitochondrial membrane
									r_1674	arginine transport
									r_3031	lysoPC acyltransferase (1-18:1, 2-18:1), mitochondrial membrane
									r_4486	Homogentisate:oxygen 1,2-oxidoreductase (decyclizing)
									r_3727	lanosteryl palmitoleate transport, ER membrane-lipid particle
									r_3650	H+ transport, cytoplasm-vacuolar membrane
									r_4552	N-acetyl-L-cysteine exchange
									r_1228	N,N'-diformyldityrosine transport
									r_3803	phosphatidate (1-18:0, 2-18:1) transport, ER membrane-Golgi membrane
									r_1575	zymosterol transport
									r_3624	1-phosphatidyl-1D-myo-inositol 4-phosphate (1-16:0, 2-16:1) transport, cell envelope-cytoplasm
									r_2296	octadecenoate (n-C18:1) transport, cytoplasm-peroxisome
									r_3699	TAG (1-18:1, 2-16:1, 3-18:0) transport, ER membrane-lipid particle
									r_2490	octadecenoate (n-C18:1) transport, cytoplasm-peroxisome
									r_2499	octadecenoate (n-C18:1) transport, cytoplasm-peroxisome
									r_0103	acetyl-CoA C-acetyltransferase
									r_1125	yUMP synthetase
									r_3121	lysoPC acyltransferase (1-18:1, 2-18:1), mitochondrial membrane
									r_3275	lysoPC acyltransferase (1-18:1, 2-18:1), mitochondrial membrane
									r_4583	palmitoyl-CoA hydrolase
									r_3852	phosphatidyl-L-serine (1-18:1, 2-18:1) transport, ER membrane-vacuolar membrane
									r_3279	lysoPC acyltransferase (1-18:1, 2-18:1), mitochondrial membrane
									r_3809	1-phosphatidyl-1D-myo-inositol (1-16:0, 2-18:1) transport, ER membrane-Golgi membrane
									r_3330	lysoPC acyltransferase (1-18:1, 2-18:1), mitochondrial membrane
									r_3323	lysoPC acyltransferase (1-18:1, 2-18:1), mitochondrial membrane
									r_1700	coenzyme A transport
									r_3114	lysoPC acyltransferase (1-18:1, 2-18:1), mitochondrial membrane
									r_2365	octadecenoate (n-C18:1) transport, cytoplasm-peroxisome
									r_0267	ceramide-3 synthase (24C)
									r_3322	lysoPC acyltransferase (1-18:1, 2-18:1), mitochondrial membrane
									r_3174	lysoPC acyltransferase (1-18:1, 2-18:1), mitochondrial membrane
									r_3707	TAG (1-16:1, 2-18:1, 3-18:0) transport, ER membrane-lipid particle
									r_0664	isoleucine transaminase
									r_4608	propionyl-CoA transport
									r_2266	octadecenoate (n-C18:1) transport, cytoplasm-peroxisome
									r_2072	threonine transport
									r_3267	lysoPC acyltransferase (1-18:1, 2-18:1), mitochondrial membrane
									r_2126	coenzyme A: cytoplasm to LP
									r_1040	threonine aldolase
									r_3169	lysoPC acyltransferase (1-18:1, 2-18:1), mitochondrial membrane
									r_1182	isopentenyl diphosphate transport
									r_3697	TAG (1-18:1, 2-16:1, 3-16:0) transport, ER membrane-lipid particle
									r_3331	lysoPC acyltransferase (1-18:1, 2-18:1), mitochondrial membrane
									r_4556	N-acetyl-L-glutamate exchange
									r_1618	zymosterol transport
									r_2471	octadecenoate (n-C18:1) transport, cytoplasm-peroxisome
									r_1638	zymosterol transport
									r_3168	lysoPC acyltransferase (1-18:1, 2-18:1), mitochondrial membrane
									r_3113	lysoPC acyltransferase (1-18:1, 2-18:1), mitochondrial membrane
									r_3271	lysoPC acyltransferase (1-18:1, 2-18:1), mitochondrial membrane
									r_1589	zymosterol transport
									r_3768	phosphatidyl-L-serine (1-18:1, 2-16:1) transport, ER membrane-mitochondrial membrane
									r_3295	lysoPC acyltransferase (1-18:1, 2-18:1), mitochondrial membrane
									r_3758	phosphatidate (1-18:1, 2-18:1) transport, lipid particle-ER membrane
									r_4488	4-fumarylacetoacetate fumarylhydrolase
									r_3172	lysoPC acyltransferase (1-18:1, 2-18:1), mitochondrial membrane
									r_1690	CMP nucleosidase
									r_3308	lysoPC acyltransferase (1-18:1, 2-18:1), mitochondrial membrane
									r_3320	lysoPC acyltransferase (1-18:1, 2-18:1), mitochondrial membrane
									r_3120	lysoPC acyltransferase (1-18:1, 2-18:1), mitochondrial membrane
									r_2311	octadecenoate (n-C18:1) transport, cytoplasm-peroxisome
									r_0949	guanosine phosphorylase
									r_3287	lysoPC acyltransferase (1-18:1, 2-18:1), mitochondrial membrane
									r_4555	acetoacetate exchange
									r_2267	octadecenoate (n-C18:1) transport, cytoplasm-peroxisome
									r_3173	lysoPC acyltransferase (1-18:1, 2-18:1), mitochondrial membrane
									r_1075	urea carboxylase
									r_3283	lysoPC acyltransferase (1-18:1, 2-18:1), mitochondrial membrane
									r_3115	lysoPC acyltransferase (1-18:1, 2-18:1), mitochondrial membrane
									r_3291	lysoPC acyltransferase (1-18:1, 2-18:1), mitochondrial membrane
									r_2206	myristate exchange
									r_3126	lysoPC acyltransferase (1-18:1, 2-18:1), mitochondrial membrane
									r_3780	phosphatidylethanolamine (1-18:1, 2-18:1) transport, mitochondrial membrane-ER membrane
									r_0692	L-threonine deaminase
									r_1617	zymosterol transport
									r_3119	lysoPC acyltransferase (1-18:1, 2-18:1), mitochondrial membrane
									r_1548	zymosterol transport
									r_3321	lysoPC acyltransferase (1-18:1, 2-18:1), mitochondrial membrane
									r_4485	4-Hydroxyphenylpyruvate:oxygen oxidoreductase (hydroxylating,decarboxylating)
									r_2284	octadecenoate (n-C18:1) transport, cytoplasm-peroxisome
									r_3170	lysoPC acyltransferase (1-18:1, 2-18:1), mitochondrial membrane
									r_3175	lysoPC acyltransferase (1-18:1, 2-18:1), mitochondrial membrane
									r_0481	glutathione oxidoreductase
									r_2338	octadecenoate (n-C18:1) transport, cytoplasm-peroxisome
									r_3975	ergosterol ester transport, ER membrane-cytoplasm
									r_4355	2-aminobutanoate:2-oxoglutarate aminotransferase
									r_1997	panthetheine-phosphate adenylyltransferase
									r_4567	6-phosphogluconate phosphatase
									r_4030	phosphatidylethanolamine transport, ER membrane-cytoplasm
									r_3122	lysoPC acyltransferase (1-18:1, 2-18:1), mitochondrial membrane
									r_1174	glycogen vacuolar 'transport' via autophagy
									r_2350	octadecenoate (n-C18:1) transport, cytoplasm-peroxisome
									r_3329	lysoPC acyltransferase (1-18:1, 2-18:1), mitochondrial membrane
									r_1258	sodium proton antiporter
									r_1242	pentaprenyl diphosphate transport
									r_2248	octadecenoate (n-C18:1) transport, cytoplasm-peroxisome
									r_2494	octadecenoate (n-C18:1) transport, cytoplasm-peroxisome
									r_3603	H+ transport, cytoplasm-cell envelope
									r_0693	L-threonine deaminase
									r_3607	1-(sn-glycero-3-phospho)-1D-myo-inositol transport, cell envelope-cytoplasm
									r_4274	O-Succinyl-L-homoserine succinate-lyase (deaminating; 2-oxobutanoate-forming)
									r_3310	lysoPC acyltransferase (1-18:1, 2-18:1), mitochondrial membrane
									r_3296	lysoPC acyltransferase (1-18:1, 2-18:1), mitochondrial membrane
									r_2285	octadecenoate (n-C18:1) transport, cytoplasm-peroxisome
									r_3040	lysoPC acyltransferase (1-18:1, 2-18:1), mitochondrial membrane
									r_2283	octadecenoate (n-C18:1) transport, cytoplasm-peroxisome
									r_0451	fumarase
									r_3309	lysoPC acyltransferase (1-18:1, 2-18:1), mitochondrial membrane
									r_3127	lysoPC acyltransferase (1-18:1, 2-18:1), mitochondrial membrane
									r_1615	zymosterol transport
									r_3117	lysoPC acyltransferase (1-18:1, 2-18:1), mitochondrial membrane
									r_3269	lysoPC acyltransferase (1-18:1, 2-18:1), mitochondrial membrane
									r_0145	adenosylmethionine decarboxylase
									r_3112	lysoPC acyltransferase (1-18:1, 2-18:1), mitochondrial membrane
									r_1025	sulfate adenylyltransferase
									r_2510	octadecenoate (n-C18:1) transport, cytoplasm-peroxisome
									r_3848	phosphatidyl-L-serine (1-18:1, 2-16:1) transport, ER membrane-vacuolar membrane
									r_2456	octadecenoate (n-C18:1) transport, cytoplasm-peroxisome
									r_2235	octadecenoate (n-C18:1) transport, cytoplasm-peroxisome
									r_0559	hydroxymethylglutaryl CoA synthase
									r_1882	L-carnitine transport
									r_1124	yUMP synthetase
									r_1613	zymosterol transport
									r_3293	lysoPC acyltransferase (1-18:1, 2-18:1), mitochondrial membrane
									r_3118	lysoPC acyltransferase (1-18:1, 2-18:1), mitochondrial membrane
									r_4002	phosphatidylcholine transport, ER membrane-cytoplasm
									r_2502	octadecenoate (n-C18:1) transport, cytoplasm-peroxisome
									r_2208	myristate exchange
									r_1616	zymosterol transport
									r_4575	3-oxopropanoate carboxy-lyase
									r_4034	phosphatidylethanolamine transport, ER membrane-cytoplasm
									r_3636	1-phosphatidyl-1D-myo-inositol 4,5-bisphosphate (1-16:0, 2-18:1) transport, nucleus-cytoplasm
									r_2249	octadecenoate (n-C18:1) transport, cytoplasm-peroxisome
									r_3982	ergosterol ester transport, ER membrane-cytoplasm
									r_1121	yUMP synthetase
									r_1976	O-acetylcarnintine transport into mitochondria
									r_3124	lysoPC acyltransferase (1-18:1, 2-18:1), mitochondrial membrane
									r_2344	octadecenoate (n-C18:1) transport, cytoplasm-peroxisome
									r_1619	zymosterol transport
									r_4584	long-chain-fatty-acid---CoA ligase
									r_4679	short-chain-fatty-acid-CoA ligase (propionate)
									r_3116	lysoPC acyltransferase (1-18:1, 2-18:1), mitochondrial membrane
									r_1079	uridylate kinase (dUMP)
									r_3125	lysoPC acyltransferase (1-18:1, 2-18:1), mitochondrial membrane
									r_1078	uridine kinase (GTP:uridine)
									r_3290	lysoPC acyltransferase (1-18:1, 2-18:1), mitochondrial membrane
									r_1036	thiamine-phosphate diphosphorylase
									r_1080	uridylate kinase (dUMP)
									r_2349	octadecenoate (n-C18:1) transport, cytoplasm-peroxisome
									r_3772	phosphatidyl-L-serine (1-18:1, 2-18:1) transport, ER membrane-mitochondrial membrane
									r_1730	deoxycytidine exchange
									r_4574	3-Oxopropanoate:NADP+ oxidoreductase (decarboxylating, CoA-acetylating)
									r_3637	1-phosphatidyl-1D-myo-inositol 4,5-bisphosphate (1-16:1, 2-18:1) transport, nucleus-cytoplasm
									r_1639	zymosterol transport
									r_2402	octadecenoate (n-C18:1) transport, cytoplasm-peroxisome
									r_0571	inositol-1,3,4,5,6-pentakisphosphate 2-kinase
									r_3609	palmitoleate transport, cell envelope-cytoplasm
									r_4659	propanol exchange
									r_3739	phosphatidylethanolamine (1-16:0, 2-16:1) transport, ER membrane-lipid particle
									r_3635	1-phosphatidyl-1D-myo-inositol 4,5-bisphosphate (1-18:1, 2-16:1) transport, nucleus-cytoplasm
									r_2400	octadecenoate (n-C18:1) transport, cytoplasm-peroxisome
									r_0172	aldehyde dehydrogenase (3-aminopropanal, NAD)
									r_1762	ethanol transport
									r_3634	1-phosphatidyl-1D-myo-inositol 4,5-bisphosphate (1-18:0, 2-16:1) transport, nucleus-cytoplasm
									r_3981	ergosterol ester transport, ER membrane-cytoplasm
									r_3856	phosphatidylethanolamine (1-18:1, 2-16:1) transport, vacuolar membrane-ER membrane
									r_3297	lysoPC acyltransferase (1-18:1, 2-18:1), mitochondrial membrane
									r_2347	octadecenoate (n-C18:1) transport, cytoplasm-peroxisome
									r_2234	octadecenoate (n-C18:1) transport, cytoplasm-peroxisome
									r_4572	beta-alanine:2-oxoglutarate aminotransferase
									r_3264	lysoPC acyltransferase (1-18:1, 2-18:1), mitochondrial membrane
									r_1898	L-isoleucine transport
									r_3721	ergosteryl palmitoleate transport, ER membrane-lipid particle
									r_1630	zymosterol transport
									r_2363	octadecenoate (n-C18:1) transport, cytoplasm-peroxisome
									r_3230	lysoPC acyltransferase (1-18:1, 2-18:1), mitochondrial membrane
									r_3639	1-phosphatidyl-1D-myo-inositol 4,5-bisphosphate (1-18:1, 2-18:1) transport, nucleus-cytoplasm
									r_3228	lysoPC acyltransferase (1-18:1, 2-18:1), mitochondrial membrane
									r_3326	lysoPC acyltransferase (1-18:1, 2-18:1), mitochondrial membrane
									r_2454	octadecenoate (n-C18:1) transport, cytoplasm-peroxisome
									r_0964	quinone oxidoreductase
									r_3274	lysoPC acyltransferase (1-18:1, 2-18:1), mitochondrial membrane
									r_0447	formate-tetrahydrofolate ligase
									r_3288	lysoPC acyltransferase (1-18:1, 2-18:1), mitochondrial membrane
									r_3860	phosphatidylethanolamine (1-18:1, 2-18:1) transport, vacuolar membrane-ER membrane
									r_3562	1-phosphatidyl-1D-myo-inositol (1-16:0, 2-16:1) transport, cytoplasm-ER membrane
									r_3638	1-phosphatidyl-1D-myo-inositol 4,5-bisphosphate (1-18:0, 2-18:1) transport, nucleus-cytoplasm
									r_1761	ethanol exchange
									r_1751	dUDP diffusion
									r_3280	lysoPC acyltransferase (1-18:1, 2-18:1), mitochondrial membrane
									r_0489	glycerol-3-phosphatase
									r_3298	lysoPC acyltransferase (1-18:1, 2-18:1), mitochondrial membrane
									r_3732	phosphatidylcholine (1-16:1, 2-16:1) transport, ER membrane-lipid particle
									r_3282	lysoPC acyltransferase (1-18:1, 2-18:1), mitochondrial membrane
									r_4212	D-ribulose 5-phosphate,D-glyceraldehyde 3-phosphate pyridoxal 5-phosphate-lyase
									r_3278	lysoPC acyltransferase (1-18:1, 2-18:1), mitochondrial membrane
									r_2360	octadecenoate (n-C18:1) transport, cytoplasm-peroxisome
									r_1165	GDP-mannose antiport
									r_3633	1-phosphatidyl-1D-myo-inositol 4,5-bisphosphate (1-16:1, 2-16:1) transport, nucleus-cytoplasm
									r_3740	phosphatidylethanolamine (1-16:1, 2-16:1) transport, ER membrane-lipid particle
									r_2322	octadecenoate (n-C18:1) transport, cytoplasm-peroxisome
									r_3253	lysoPC acyltransferase (1-18:1, 2-18:1), mitochondrial membrane
									r_1564	zymosterol transport
									r_0268	ceramide-3 synthase (26C)
									r_4006	phosphatidylethanolamine transport, ER membrane-cytoplasm
									r_3327	lysoPC acyltransferase (1-18:1, 2-18:1), mitochondrial membrane
									r_4678	aldehyde dehydrogenase
									r_3997	phosphatidylcholine transport, ER membrane-cytoplasm
									r_3294	lysoPC acyltransferase (1-18:1, 2-18:1), mitochondrial membrane
									r_0012	1-pyrroline-5-carboxylate dehydrogenase
									r_1030	tetrahydrofolate aminomethyltransferase
									r_4001	phosphatidylcholine transport, ER membrane-cytoplasm
									r_3317	lysoPC acyltransferase (1-18:1, 2-18:1), mitochondrial membrane
									r_4573	3-Oxopropanoate:NAD+ oxidoreductase (decarboxylating, CoA-acetylating)
									r_3734	phosphatidylcholine (1-18:1, 2-16:1) transport, ER membrane-lipid particle
									r_3252	lysoPC acyltransferase (1-18:1, 2-18:1), mitochondrial membrane
									r_2370	octadecenoate (n-C18:1) transport, cytoplasm-peroxisome
									r_0218	aspartate transaminase
									r_3319	lysoPC acyltransferase (1-18:1, 2-18:1), mitochondrial membrane
									r_3268	lysoPC acyltransferase (1-18:1, 2-18:1), mitochondrial membrane
									r_1620	zymosterol transport
									r_4003	phosphatidylcholine transport, ER membrane-cytoplasm
									r_1747	diphosphate transport
									r_1702	cytidine exchange
									r_3286	lysoPC acyltransferase (1-18:1, 2-18:1), mitochondrial membrane
									r_3231	lysoPC acyltransferase (1-18:1, 2-18:1), mitochondrial membrane
									r_3276	lysoPC acyltransferase (1-18:1, 2-18:1), mitochondrial membrane
									r_4548	AMP exchange
									r_1625	zymosterol transport
									r_3318	lysoPC acyltransferase (1-18:1, 2-18:1), mitochondrial membrane
									r_3284	lysoPC acyltransferase (1-18:1, 2-18:1), mitochondrial membrane
									r_3281	lysoPC acyltransferase (1-18:1, 2-18:1), mitochondrial membrane
									r_3324	lysoPC acyltransferase (1-18:1, 2-18:1), mitochondrial membrane
									r_4681	propionyl-CoA transport, mitochondrial
									r_2224	myristate exchange
									r_2368	octadecenoate (n-C18:1) transport, cytoplasm-peroxisome
									r_1967	nicotinate exchange
									r_0004	(S)-lactate:ferricytochrome-c 2-oxidoreductase
									r_2221	myristate exchange
									r_3742	phosphatidylethanolamine (1-18:1, 2-16:1) transport, ER membrane-lipid particle
									r_3226	lysoPC acyltransferase (1-18:1, 2-18:1), mitochondrial membrane
									r_3270	lysoPC acyltransferase (1-18:1, 2-18:1), mitochondrial membrane
									r_3292	lysoPC acyltransferase (1-18:1, 2-18:1), mitochondrial membrane
									r_3266	lysoPC acyltransferase (1-18:1, 2-18:1), mitochondrial membrane
									r_3741	phosphatidylethanolamine (1-18:0, 2-16:1) transport, ER membrane-lipid particle
									r_3797	phosphatidate (1-16:0, 2-16:1) transport, ER membrane-Golgi membrane
									r_3273	lysoPC acyltransferase (1-18:1, 2-18:1), mitochondrial membrane
									r_3225	lysoPC acyltransferase (1-18:1, 2-18:1), mitochondrial membrane
									r_3289	lysoPC acyltransferase (1-18:1, 2-18:1), mitochondrial membrane
									r_3229	lysoPC acyltransferase (1-18:1, 2-18:1), mitochondrial membrane
									r_2506	octadecenoate (n-C18:1) transport, cytoplasm-peroxisome
									r_3722	ergosteryl oleate transport, ER membrane-lipid particle
									r_4268	dTTP diphosphohydrolase
									r_1614	zymosterol transport
									r_4657	1-propyl alcohol transport, cytosol
									r_0497	glycerophosphodiester phosphodiesterase (glycerophosphocholine)
									r_0089	5PP-IP5 pyrophosphorylation to 5,6-PP2-IP4
									r_3985	ergosterol ester transport, ER membrane-cytoplasm
									r_3776	phosphatidylethanolamine (1-18:1, 2-16:1) transport, mitochondrial membrane-ER membrane
									r_3733	phosphatidylcholine (1-18:0, 2-16:1) transport, ER membrane-lipid particle
									r_3106	lysoPC acyltransferase (1-18:1, 2-18:1), mitochondrial membrane
									r_3272	lysoPC acyltransferase (1-18:1, 2-18:1), mitochondrial membrane
									r_4543	3-phosphonato-D-glycerate(3-) exchange
									r_3325	lysoPC acyltransferase (1-18:1, 2-18:1), mitochondrial membrane
									r_3285	lysoPC acyltransferase (1-18:1, 2-18:1), mitochondrial membrane
									r_2222	myristate exchange
									r_3316	lysoPC acyltransferase (1-18:1, 2-18:1), mitochondrial membrane
									r_1734	deoxyuridine kinase (ATP:deoxyuridine)
									r_3601	ATP transport, cytoplasm-cell envelope
									r_1007	sphingolipid long chain base kinase (sphinganine)
									r_3277	lysoPC acyltransferase (1-18:1, 2-18:1), mitochondrial membrane
									r_4530	N(omega)-phospho-L-arginine exchange
									r_0101	acetyl-CoA C-acyltransferase (tetracosanoyl-CoA)
									r_2330	octadecenoate (n-C18:1) transport, cytoplasm-peroxisome
									r_1724	ADP deamination
									r_0330	deoxyguanylate kinase (dGMP:ATP)
									r_2098	water diffusion
									r_3731	phosphatidylcholine (1-16:0, 2-16:1) transport, ER membrane-lipid particle
									r_2219	myristate exchange
									r_4045	biomass pseudoreaction
									r_4224	Sodium transport ATPase 5 (EC 3.6.3.7)
									r_3224	lysoPC acyltransferase (1-18:1, 2-18:1), mitochondrial membrane
									r_2851	lysoPC acyltransferase (1-18:1, 2-18:1), mitochondrial membrane
									r_2498	octadecenoate (n-C18:1) transport, cytoplasm-peroxisome
									r_2223	myristate exchange
									r_3227	lysoPC acyltransferase (1-18:1, 2-18:1), mitochondrial membrane
									r_4267	2'-Deoxyguanosine 5'-triphosphate diphosphohydrolase
									r_4266	Inosine triphosphate pyrophosphatase (ITPase) (Inosine triphosphatase) (EC 3.6.1.9) (Hydroxylaminopurine sensitivity protein 1) (Non-canonical purine NTP pyrophosphatase) (Non-standard purine NTP pyrophosphatase) (Nucleoside-triphosphate diphosphatase) (Nucleoside-triphosphate pyrophosphatase) (NTPase)
									r_3666	ATP transport, cytoplasm-Golgi membrane
									r_1264	succinate transport
									r_0956	pyridoxine oxidase
									r_2129	proton leak
									r_4205	5-oxo-L-proline amidohydrolase (ATP-hydrolysing)
									r_2220	myristate exchange
									r_1722	ATP deamination
									r_3027	lysoPC acyltransferase (1-18:1, 2-18:1), mitochondrial membrane
									r_4529	phosphoenolpyruvate exchange
									r_2107	zymosterol transport
									r_3265	lysoPC acyltransferase (1-18:1, 2-18:1), mitochondrial membrane
									r_1936	methylglyoxal synthase
									r_2056	succinate exchange
									r_0487	glycerol dehydrogenase (NADP-dependent)
									r_3651	ATP transport, cytoplasm-vacuolar membrane
									r_4549	N(alpha)-acetyl-L-methionine exchange
									r_1752	dUMP transport
									r_4538	6-phospho-D-gluconate exchange
									r_4651	pyruvate decarboxylase (aldedyde-forming)
									r_3102	lysoPC acyltransferase (1-18:1, 2-18:1), mitochondrial membrane
									r_1004	sphingoid base-phosphate phosphatase (phytosphingosine 1-phosphate)
									r_0733	methylenetetrahydrofolate dehydrogenase (NADP)
									r_2879	lysoPC acyltransferase (1-18:1, 2-18:1), mitochondrial membrane
									r_1563	zymosterol transport
									r_1605	zymosterol transport
									r_3130	lysoPC acyltransferase (1-18:1, 2-18:1), mitochondrial membrane
									r_2850	lysoPC acyltransferase (1-18:1, 2-18:1), mitochondrial membrane
									r_0399	fatty-acid--CoA ligase (decanoate)
									r_4524	GMP exchange
									r_1727	decanoate exchange
									r_4558	CMP exchange
									r_3143	lysoPC acyltransferase (1-18:1, 2-18:1), mitochondrial membrane
									r_3111	lysoPC acyltransferase (1-18:1, 2-18:1), mitochondrial membrane
									r_0724	methenyltetrahydrifikate cyclohydrolase
									r_2845	lysoPC acyltransferase (1-18:1, 2-18:1), mitochondrial membrane
									r_3207	lysoPC acyltransferase (1-18:1, 2-18:1), mitochondrial membrane
									r_3202	lysoPC acyltransferase (1-18:1, 2-18:1), mitochondrial membrane
									r_3103	lysoPC acyltransferase (1-18:1, 2-18:1), mitochondrial membrane
									r_3033	lysoPC acyltransferase (1-18:1, 2-18:1), mitochondrial membrane
									r_3042	lysoPC acyltransferase (1-18:1, 2-18:1), mitochondrial membrane
									r_3110	lysoPC acyltransferase (1-18:1, 2-18:1), mitochondrial membrane
									r_2051	spermidine exchange
									r_2857	lysoPC acyltransferase (1-18:1, 2-18:1), mitochondrial membrane
									r_3132	lysoPC acyltransferase (1-18:1, 2-18:1), mitochondrial membrane
									r_4010	phosphatidylethanolamine transport, ER membrane-cytoplasm
									r_0648	IPS phospholipase C
									r_3215	lysoPC acyltransferase (1-18:1, 2-18:1), mitochondrial membrane
									r_1116	yUMP synthetase
									r_4185	oxaloacetate carboxy-lyase (pyruvate-forming)
									r_0410	fatty-acid--CoA ligase (octanoate)
									r_4547	D-mannose 1-phosphate exchange
									r_3137	lysoPC acyltransferase (1-18:1, 2-18:1), mitochondrial membrane
									r_3128	lysoPC acyltransferase (1-18:1, 2-18:1), mitochondrial membrane
									r_1774	fatty acid transport
									r_2882	lysoPC acyltransferase (1-18:1, 2-18:1), mitochondrial membrane
									r_0731	methylenetetrahydrofolate dehydrogenase (NAD)
									r_3196	lysoPC acyltransferase (1-18:1, 2-18:1), mitochondrial membrane
									r_2854	lysoPC acyltransferase (1-18:1, 2-18:1), mitochondrial membrane
									r_3134	lysoPC acyltransferase (1-18:1, 2-18:1), mitochondrial membrane
									r_1753	episterol exchange
									r_3693	TAG (1-18:0, 2-16:1, 3-16:0) transport, ER membrane-lipid particle
									r_0041	3-dehydrosphinganine reductase
									r_0662	isocitrate lyase
									r_3133	lysoPC acyltransferase (1-18:1, 2-18:1), mitochondrial membrane
									r_4525	3-phospho-serine exchange
									r_1604	zymosterol transport
									r_3138	lysoPC acyltransferase (1-18:1, 2-18:1), mitochondrial membrane
									r_3129	lysoPC acyltransferase (1-18:1, 2-18:1), mitochondrial membrane
									r_0652	IPS phospholipase C
									r_3209	lysoPC acyltransferase (1-18:1, 2-18:1), mitochondrial membrane
									r_2883	lysoPC acyltransferase (1-18:1, 2-18:1), mitochondrial membrane
									r_1801	GDP transport
									r_3199	lysoPC acyltransferase (1-18:1, 2-18:1), mitochondrial membrane
									r_3197	lysoPC acyltransferase (1-18:1, 2-18:1), mitochondrial membrane
									r_2052	spermine exchange
									r_0647	IPS phospholipase C
									r_2303	octadecenoate (n-C18:1) transport, cytoplasm-peroxisome
									r_4636	ethyl butanoate transport, mitochondrial
									r_3131	lysoPC acyltransferase (1-18:1, 2-18:1), mitochondrial membrane
									r_3044	lysoPC acyltransferase (1-18:1, 2-18:1), mitochondrial membrane
									r_4519	L-citrulline exchange
									r_1056	tryptophan transaminase
									r_0661	isocitrate dehydrogenase (NADP+), peroxisomal
									r_2881	lysoPC acyltransferase (1-18:1, 2-18:1), mitochondrial membrane
									r_3139	lysoPC acyltransferase (1-18:1, 2-18:1), mitochondrial membrane
									r_2847	lysoPC acyltransferase (1-18:1, 2-18:1), mitochondrial membrane
									r_0483	glutathione peridoxase
									r_2853	lysoPC acyltransferase (1-18:1, 2-18:1), mitochondrial membrane
									r_3077	lysoPC acyltransferase (1-18:1, 2-18:1), mitochondrial membrane
									r_3029	lysoPC acyltransferase (1-18:1, 2-18:1), mitochondrial membrane
									r_0651	IPS phospholipase C
									r_3234	lysoPC acyltransferase (1-18:1, 2-18:1), mitochondrial membrane
									r_3212	lysoPC acyltransferase (1-18:1, 2-18:1), mitochondrial membrane
									r_4523	2-phospho-D-glyceric acid exchange
									r_3192	lysoPC acyltransferase (1-18:1, 2-18:1), mitochondrial membrane
									r_3198	lysoPC acyltransferase (1-18:1, 2-18:1), mitochondrial membrane
									r_1757	ergosterol exchange
									r_1651	zymosterol transport
									r_2301	octadecenoate (n-C18:1) transport, cytoplasm-peroxisome
									r_3194	lysoPC acyltransferase (1-18:1, 2-18:1), mitochondrial membrane
									r_2877	lysoPC acyltransferase (1-18:1, 2-18:1), mitochondrial membrane
									r_1798	fumarate exchange
									r_2880	lysoPC acyltransferase (1-18:1, 2-18:1), mitochondrial membrane
									r_3142	lysoPC acyltransferase (1-18:1, 2-18:1), mitochondrial membrane
									r_3135	lysoPC acyltransferase (1-18:1, 2-18:1), mitochondrial membrane
									r_0526	guanine deaminase
									r_3201	lysoPC acyltransferase (1-18:1, 2-18:1), mitochondrial membrane
									r_3237	lysoPC acyltransferase (1-18:1, 2-18:1), mitochondrial membrane
									r_0674	L-alanine transaminase
									r_3208	lysoPC acyltransferase (1-18:1, 2-18:1), mitochondrial membrane
									r_3687	TAG (1-16:0, 2-16:1, 3-18:0) transport, ER membrane-lipid particle
									r_2856	lysoPC acyltransferase (1-18:1, 2-18:1), mitochondrial membrane
									r_2878	lysoPC acyltransferase (1-18:1, 2-18:1), mitochondrial membrane
									r_3213	lysoPC acyltransferase (1-18:1, 2-18:1), mitochondrial membrane
									r_3792	diglyceride (1-18:1, 2-16:1) transport, ER membrane-Golgi membrane
									r_4609	UDP transport
									r_1824	H+ diffusion
									r_0654	IPS phospholipase C
									r_3233	lysoPC acyltransferase (1-18:1, 2-18:1), mitochondrial membrane
									r_3211	lysoPC acyltransferase (1-18:1, 2-18:1), mitochondrial membrane
									r_0547	homoserine dehydrogenase (NADP)
									r_2849	lysoPC acyltransferase (1-18:1, 2-18:1), mitochondrial membrane
									r_3036	lysoPC acyltransferase (1-18:1, 2-18:1), mitochondrial membrane
									r_0646	IPS phospholipase C
									r_3232	lysoPC acyltransferase (1-18:1, 2-18:1), mitochondrial membrane
									r_1856	IPC transport
									r_1591	zymosterol transport
									r_3195	lysoPC acyltransferase (1-18:1, 2-18:1), mitochondrial membrane
									r_1968	NMN exchange
									r_3140	lysoPC acyltransferase (1-18:1, 2-18:1), mitochondrial membrane
									r_3136	lysoPC acyltransferase (1-18:1, 2-18:1), mitochondrial membrane
									r_0650	IPS phospholipase C
									r_3204	lysoPC acyltransferase (1-18:1, 2-18:1), mitochondrial membrane
									r_1100	yUMP synthetase
									r_3141	lysoPC acyltransferase (1-18:1, 2-18:1), mitochondrial membrane
									r_4539	D-mannose 6-phosphate exchange
									r_3107	lysoPC acyltransferase (1-18:1, 2-18:1), mitochondrial membrane
									r_2074	thymidine kinase (ATP:thymidine)
									r_2852	lysoPC acyltransferase (1-18:1, 2-18:1), mitochondrial membrane
									r_4022	phosphatidylethanolamine transport, ER membrane-cytoplasm
									r_0653	IPS phospholipase C
									r_1236	octadecanoate (n-C18:0) transport
									r_4631	alcohol acyltransferase (butyryl-CoA)
									r_1705	cytosine exchange
									r_3205	lysoPC acyltransferase (1-18:1, 2-18:1), mitochondrial membrane
									r_2859	lysoPC acyltransferase (1-18:1, 2-18:1), mitochondrial membrane
									r_1855	IPC transport
									r_3238	lysoPC acyltransferase (1-18:1, 2-18:1), mitochondrial membrane
									r_4497	3-oxalomalate(3-) exchange
									r_1860	IPC transport
									r_3210	lysoPC acyltransferase (1-18:1, 2-18:1), mitochondrial membrane
									r_2858	lysoPC acyltransferase (1-18:1, 2-18:1), mitochondrial membrane
									r_4502	D-glucose 6-phosphate exchange
									r_2876	lysoPC acyltransferase (1-18:1, 2-18:1), mitochondrial membrane
									r_3034	lysoPC acyltransferase (1-18:1, 2-18:1), mitochondrial membrane
									r_0655	IPS phospholipase C
									r_3203	lysoPC acyltransferase (1-18:1, 2-18:1), mitochondrial membrane
									r_3214	lysoPC acyltransferase (1-18:1, 2-18:1), mitochondrial membrane
									r_2848	lysoPC acyltransferase (1-18:1, 2-18:1), mitochondrial membrane
									r_3045	lysoPC acyltransferase (1-18:1, 2-18:1), mitochondrial membrane
									r_3239	lysoPC acyltransferase (1-18:1, 2-18:1), mitochondrial membrane
									r_4518	Met-Ala exchange
									r_4507	glycerone exchange
									r_4504	D-glucose 1-phosphate exchange
									r_4397	N-Acyl-Aliphatic-L-Amino Acid Amidohydrolase
									r_0649	IPS phospholipase C
									r_1810	L-glycine exchange
									r_0568	inorganic diphosphatase
									r_1851	IPC transport
									r_2846	lysoPC acyltransferase (1-18:1, 2-18:1), mitochondrial membrane
									r_3206	lysoPC acyltransferase (1-18:1, 2-18:1), mitochondrial membrane
									r_4520	2-aminobutanoate exchange
									r_3193	lysoPC acyltransferase (1-18:1, 2-18:1), mitochondrial membrane
									r_3236	lysoPC acyltransferase (1-18:1, 2-18:1), mitochondrial membrane
									r_4292	4-Aminobutyraldehyde:NAD+ oxidoreductase
									r_1852	IPC transport
									r_3235	lysoPC acyltransferase (1-18:1, 2-18:1), mitochondrial membrane
									r_3200	lysoPC acyltransferase (1-18:1, 2-18:1), mitochondrial membrane
									r_3100	lysoPC acyltransferase (1-18:1, 2-18:1), mitochondrial membrane
									r_1578	zymosterol transport
									r_1650	zymosterol transport
									r_2855	lysoPC acyltransferase (1-18:1, 2-18:1), mitochondrial membrane
									r_4629	alcohol acyltransferase (hexanoyl-CoA)
									r_1001	spermidine synthase
									r_1586	zymosterol transport
									r_3026	lysoPC acyltransferase (1-18:1, 2-18:1), mitochondrial membrane
									r_1458	zymosterol transport
									r_3041	lysoPC acyltransferase (1-18:1, 2-18:1), mitochondrial membrane
									r_4644	ethyl hexanoate exchange
									r_3028	lysoPC acyltransferase (1-18:1, 2-18:1), mitochondrial membrane
									r_2038	riboflavin exchange
									r_3038	lysoPC acyltransferase (1-18:1, 2-18:1), mitochondrial membrane
									r_1546	zymosterol transport
									r_3101	lysoPC acyltransferase (1-18:1, 2-18:1), mitochondrial membrane
									r_3037	lysoPC acyltransferase (1-18:1, 2-18:1), mitochondrial membrane
									r_4509	Ala-Leu exchange
									r_4044	biomass pseudoreaction
									r_4481	Hydrogen sulfide oxidation
									r_1858	IPC transport
									r_1857	IPC transport
									r_1849	inositol hexakisphosphate transport
									r_1826	H+ diffusion
									r_4483	Glycine transport (vacuole)
									r_3099	lysoPC acyltransferase (1-18:1, 2-18:1), mitochondrial membrane
									r_1854	IPC transport
									r_1859	IPC transport
									r_1853	IPC transport
									r_2866	lysoPC acyltransferase (1-18:1, 2-18:1), mitochondrial membrane
									r_2404	octadecenoate (n-C18:1) transport, cytoplasm-peroxisome
									r_3035	lysoPC acyltransferase (1-18:1, 2-18:1), mitochondrial membrane
									r_0965	riboflavin kinase
									r_1229	NAD transport
									r_1552	zymosterol transport
									r_1795	formate transport
									r_3039	lysoPC acyltransferase (1-18:1, 2-18:1), mitochondrial membrane
									r_1905	L-proline transport
									r_1550	zymosterol transport
									r_1687	citrate exchange
									r_2095	water diffusion
									r_1572	zymosterol transport
									r_1581	zymosterol transport
									r_4482	L-alanine transport in via proton symport
									r_4646	ethyl butanoate exchange
									r_1580	zymosterol transport
									r_2865	lysoPC acyltransferase (1-18:1, 2-18:1), mitochondrial membrane
									r_2861	lysoPC acyltransferase (1-18:1, 2-18:1), mitochondrial membrane
									r_4496	Ala-Gly exchange
									r_1547	zymosterol transport
									r_0077	5'-nucleotidase (IMP)
									r_1582	zymosterol transport
									r_2862	lysoPC acyltransferase (1-18:1, 2-18:1), mitochondrial membrane
									r_4683	hexanoyl-CoA transport, mitochondrial
									r_4639	ethyl hexanoate transport
									r_4202	L-methionine:oxidized-thioredoxin S-oxidoreductase
									r_2863	lysoPC acyltransferase (1-18:1, 2-18:1), mitochondrial membrane
									r_1631	zymosterol transport
									r_1577	zymosterol transport
									r_1659	arginine transport
									r_0903	phosphomethylpyrimidine kinase
									r_1714	D-glucose exchange
									r_3109	lysoPC acyltransferase (1-18:1, 2-18:1), mitochondrial membrane
									r_1598	zymosterol transport
									r_0201	Aminobutyraldehyde dehydrogenase
									r_3081	lysoPC acyltransferase (1-18:1, 2-18:1), mitochondrial membrane
									r_1634	zymosterol transport
									r_2372	octadecenoate (n-C18:1) transport, cytoplasm-peroxisome
									r_0561	hydroxymethylpyrimidine kinase (ATP)
									r_3025	lysoPC acyltransferase (1-18:1, 2-18:1), mitochondrial membrane
									r_0556	hydroxyethylthiazole kinase
									r_1579	zymosterol transport
									r_1573	zymosterol transport
									r_1830	H+ diffusion
									r_0475	glutaminase
									r_4645	ethyl octanoate exchange
									r_1599	zymosterol transport
									r_2867	lysoPC acyltransferase (1-18:1, 2-18:1), mitochondrial membrane
									r_1583	zymosterol transport
									r_1600	zymosterol transport
									r_1608	zymosterol transport
									r_3980	ergosterol ester transport, ER membrane-cytoplasm
									r_4648	ethyl decanoate exchange
									r_0350	dihydropteroate synthase
									r_0716	malate synthase
									r_4682	butyryl-CoA transport, mitochondrial
									r_1750	dTTP uniport
									r_4640	ethyl octanoate transport
									r_3073	lysoPC acyltransferase (1-18:1, 2-18:1), mitochondrial membrane
									r_2844	lysoPC acyltransferase (1-18:1, 2-18:1), mitochondrial membrane
									r_2099	water diffusion
									r_0412	fatty-acid--CoA ligase (tetradecanoate)
									r_4156	Methionine aminopeptidase 2 (MAP 2) (MetAP 2) (EC 3.4.11.18) (Peptidase M)
									r_3340	PA kinase (1-16:0, 2-16:1), vacuolar membrane
									r_1803	GDP-alpha-D-mannose transport
									r_1916	laurate exchange
									r_1098	yUMP synthetase
									r_3108	lysoPC acyltransferase (1-18:1, 2-18:1), mitochondrial membrane
									r_4635	ethyl octanoate transport, mitochondrial
									r_0057	3-hydroxyacyl-CoA dehydrogenase (3-oxotetradecanoyl-CoA)
									r_0550	hydrogen peroxide reductase (thioredoxin)
									r_0511	glycogen phosphorylase
									r_0042	3-deoxy-D-arabino-heptulosonate 7-phosphate synthetase
									r_2860	lysoPC acyltransferase (1-18:1, 2-18:1), mitochondrial membrane
									r_2864	lysoPC acyltransferase (1-18:1, 2-18:1), mitochondrial membrane
									r_4638	ethyl decanoate transport, mitochondrial
									r_0400	fatty-acid--CoA ligase (dodecanoate)
									r_3342	PA kinase (1-18:0, 2-16:1), vacuolar membrane
									r_4641	ethyl butanoate transport
									r_4018	phosphatidylethanolamine transport, ER membrane-cytoplasm
									r_3075	lysoPC acyltransferase (1-18:1, 2-18:1), mitochondrial membrane
									r_4684	octanoyl-CoA transport, mitochondrial
									r_0477	glutamine-fructose-6-phosphate transaminase
									r_4204	Vacuolar aminopeptidase 1 (EC 3.4.11.22) (Aminopeptidase yscI) (Leucine aminopeptidase IV) (LAPIV) (Lysosomal aminopeptidase III) (Polypeptidase) (Vacuolar aminopeptidase I)
									r_3148	lysoPC acyltransferase (1-18:1, 2-18:1), mitochondrial membrane
									r_2092	uridine exchange
									r_4607	phosphate transport
									r_0402	fatty-acid--CoA ligase (hexadecanoate)
									r_1788	fecosterol exchange
									r_4634	ethyl hexanoate transport, mitochondrial
									r_1107	yUMP synthetase
									r_4440	L-methionine transport, vacuoluar
									r_2384	octadecenoate (n-C18:1) transport, cytoplasm-peroxisome
									r_3163	lysoPC acyltransferase (1-18:1, 2-18:1), mitochondrial membrane
									r_3023	lysoPC acyltransferase (1-18:1, 2-18:1), mitochondrial membrane
									r_0734	methylisocitrate lyase
									r_1549	zymosterol transport
									r_0120	acyl-CoA oxidase (decanoyl-CoA)
									r_2090	uracil exchange
									r_2193	myristate exchange
									r_0252	carnitine O-acetyltransferase
									r_4685	decanoyl-CoA transport, mitochondrial
									r_1771	fatty acid transport
									r_4285	ATP:alpha-D-glucose 6-phosphotransferase
									r_3022	lysoPC acyltransferase (1-18:1, 2-18:1), mitochondrial membrane
									r_0552	hydrogen peroxide reductase (thioredoxin)
									r_4643	ethyl decanoate transport
									r_3144	lysoPC acyltransferase (1-18:1, 2-18:1), mitochondrial membrane
									r_1106	yUMP synthetase
									r_3024	lysoPC acyltransferase (1-18:1, 2-18:1), mitochondrial membrane
									r_2873	lysoPC acyltransferase (1-18:1, 2-18:1), mitochondrial membrane
									r_4630	alcohol acyltransferase (octanoyl-CoA)
									r_0254	carnitine O-acetyltransferase
									r_3341	PA kinase (1-16:1, 2-16:1), vacuolar membrane
									r_1820	guanosine exchange
									r_1749	dTTP exchange
									r_4203	Vacuolar aminopeptidase 1 (EC 3.4.11.22) (Aminopeptidase yscI) (Leucine aminopeptidase IV) (LAPIV) (Lysosomal aminopeptidase III) (Polypeptidase) (Vacuolar aminopeptidase I)
									r_4026	phosphatidylethanolamine transport, ER membrane-cytoplasm
									r_0116	acid phosphatase (secreted)
									r_3147	lysoPC acyltransferase (1-18:1, 2-18:1), mitochondrial membrane
									r_4633	alcohol acyltransferase (decanoyl-CoA)
									r_2091	urea exchange
									r_2102	xanthosine exchange
									r_3159	lysoPC acyltransferase (1-18:1, 2-18:1), mitochondrial membrane
									r_3522	docosanoyl-CoA transport, cytoplasm-ER membrane
									r_1980	O2 transport
									r_4358	Uridine 2'-phosphate transport in via proton symport
									r_3161	lysoPC acyltransferase (1-18:1, 2-18:1), mitochondrial membrane
									r_3145	lysoPC acyltransferase (1-18:1, 2-18:1), mitochondrial membrane
									r_3160	lysoPC acyltransferase (1-18:1, 2-18:1), mitochondrial membrane
									r_0793	nucleoside diphosphatase
									r_0143	adenosine monophosphate deaminase
									r_3151	lysoPC acyltransferase (1-18:1, 2-18:1), mitochondrial membrane
									r_4661	aldehyde dehydrogenase (methionol, NAD)
									r_0102	acetyl-CoA C-acyltransferase (myristoyl-CoA)
									r_4024	phosphatidylethanolamine transport, ER membrane-cytoplasm
									r_0817	ornithine decarboxylase
									r_2024	putrescine exchange
									r_1988	oxaloacetate transport
									r_3165	lysoPC acyltransferase (1-18:1, 2-18:1), mitochondrial membrane
									r_3156	lysoPC acyltransferase (1-18:1, 2-18:1), mitochondrial membrane
									r_3164	lysoPC acyltransferase (1-18:1, 2-18:1), mitochondrial membrane
									r_3158	lysoPC acyltransferase (1-18:1, 2-18:1), mitochondrial membrane
									r_2418	octadecenoate (n-C18:1) transport, cytoplasm-peroxisome
									r_1097	yUMP synthetase
									r_3152	lysoPC acyltransferase (1-18:1, 2-18:1), mitochondrial membrane
									r_3150	lysoPC acyltransferase (1-18:1, 2-18:1), mitochondrial membrane
									r_4656	propanal transport, cytosol
									r_3162	lysoPC acyltransferase (1-18:1, 2-18:1), mitochondrial membrane
									r_2839	lysoPC acyltransferase (1-18:1, 2-18:1), mitochondrial membrane
									r_2870	lysoPC acyltransferase (1-18:1, 2-18:1), mitochondrial membrane
									r_0174	aldehyde dehydrogenase (acetylaldehyde, NAD)
									r_2842	lysoPC acyltransferase (1-18:1, 2-18:1), mitochondrial membrane
									r_2827	lysoPC acyltransferase (1-18:1, 2-18:1), mitochondrial membrane
									r_1267	sulfite transport
									r_1709	D-fructose exchange
									r_0125	acyl-CoA oxidase (tetradecanoyl-CoA)
									r_0485	glutathione synthetase
									r_3153	lysoPC acyltransferase (1-18:1, 2-18:1), mitochondrial membrane
									r_3154	lysoPC acyltransferase (1-18:1, 2-18:1), mitochondrial membrane
									r_2843	lysoPC acyltransferase (1-18:1, 2-18:1), mitochondrial membrane
									r_2824	lysoPC acyltransferase (1-18:1, 2-18:1), mitochondrial membrane
									r_4357	alkaline phosphatase
									r_4674	(4-hydroxyphenyl)acetaldehyde transport, cytosol
									r_2840	lysoPC acyltransferase (1-18:1, 2-18:1), mitochondrial membrane
									r_0527	guanine phosphoribosyltransferase
									r_0799	nucleoside diphosphate kinase
									r_3149	lysoPC acyltransferase (1-18:1, 2-18:1), mitochondrial membrane
									r_0488	glycerol kinase
									r_3584	NADP(+) transport, cytoplasm-lipid particle
									r_4388	cyclic phosphodiesterase
									r_2825	lysoPC acyltransferase (1-18:1, 2-18:1), mitochondrial membrane
									r_1833	hexacosanoyl-CoA transport
									r_3166	lysoPC acyltransferase (1-18:1, 2-18:1), mitochondrial membrane
									r_0850	peroxisomal acyl-CoA thioesterase
									r_0805	nucleoside triphosphatase
									r_0657	isobutyl acetate-hydrolyzing esterase
									r_2820	lysoPC acyltransferase (1-18:1, 2-18:1), mitochondrial membrane
									r_0804	nucleoside triphosphatase
									r_2028	pyridoxine exchange
									r_2875	lysoPC acyltransferase (1-18:1, 2-18:1), mitochondrial membrane
									r_2821	lysoPC acyltransferase (1-18:1, 2-18:1), mitochondrial membrane
									r_3146	lysoPC acyltransferase (1-18:1, 2-18:1), mitochondrial membrane
									r_0689	L-serine deaminase
									r_4663	aldehyde dehydrogenase (methionol, NADP)
									r_0763	N-formyltyrosine oxidase
									r_4680	alcohol acyltransferase (propionyl-CoA)
									r_0717	malate synthase
									r_2869	lysoPC acyltransferase (1-18:1, 2-18:1), mitochondrial membrane
									r_2841	lysoPC acyltransferase (1-18:1, 2-18:1), mitochondrial membrane
									r_3157	lysoPC acyltransferase (1-18:1, 2-18:1), mitochondrial membrane
									r_4672	aldehyde dehydrogenase (tyrosol, NADP)
									r_3155	lysoPC acyltransferase (1-18:1, 2-18:1), mitochondrial membrane
									r_0121	acyl-CoA oxidase (dodecanoyl-CoA)
									r_2836	lysoPC acyltransferase (1-18:1, 2-18:1), mitochondrial membrane
									r_1874	L-alanine transport
									r_1808	glycerol exchange
									r_4660	2-oxo acid decarboxylase
									r_2868	lysoPC acyltransferase (1-18:1, 2-18:1), mitochondrial membrane
									r_0797	nucleoside diphosphate kinase
									r_2823	lysoPC acyltransferase (1-18:1, 2-18:1), mitochondrial membrane
									r_0847	peroxisomal acyl-CoA thioesterase
									r_0844	peroxisomal acyl-CoA thioesterase
									r_4665	methional transport, cytosol
									r_2838	lysoPC acyltransferase (1-18:1, 2-18:1), mitochondrial membrane
									r_0191	allophanate hydrolase
									r_1952	N,N'-diformyldityrosine exchange
									r_4667	methional exchange
									r_4688	tyrosyl acetate transport
									r_0806	nucleoside triphosphatase
									r_4676	(4-hydroxyphenyl)acetaldehyde exchange
									r_2822	lysoPC acyltransferase (1-18:1, 2-18:1), mitochondrial membrane
									r_0790	nucleoside diphosphatase
									r_4687	alcohol acetyltransferase (tyrosol)
									r_4412	cyclic phosphodiesterase
									r_4652	aldehyde dehydrogenase (1-propanol, NAD)
									r_2826	lysoPC acyltransferase (1-18:1, 2-18:1), mitochondrial membrane
									r_0807	nucleoside triphosphatase
									r_2872	lysoPC acyltransferase (1-18:1, 2-18:1), mitochondrial membrane
									r_0848	peroxisomal acyl-CoA thioesterase
									r_0656	isoamyl acetate-hydrolyzing esterase
									r_4495	alkaline phosphatase
									r_0680	L-asparaginase
									r_3695	TAG (1-18:0, 2-16:1, 3-18:0) transport, ER membrane-lipid particle
									r_0695	L-tyrosine N-formyltransferase
									r_2837	lysoPC acyltransferase (1-18:1, 2-18:1), mitochondrial membrane
									r_0312	cysteine synthase
									r_2874	lysoPC acyltransferase (1-18:1, 2-18:1), mitochondrial membrane
									r_4669	pyruvate decarboxylase (hydroxy-phenyl)
									r_0149	adenylate kinase
									r_0610	IPS phospholipase C
									r_0791	nucleoside diphosphatase
									r_4611	UMP transport
									r_0801	nucleoside diphosphate kinase
									r_0123	acyl-CoA oxidase (hexadecanoyl-CoA)
									r_0803	nucleoside diphosphate kinase
									r_3336	PA kinase (1-16:0, 2-18:1), Golgi membrane
									r_0849	peroxisomal acyl-CoA thioesterase
									r_0810	nucleoside-diphosphatase (GDP), Golgi
									r_3794	diglyceride (1-16:1, 2-18:1) transport, ER membrane-Golgi membrane
									r_4423	Gly-Met transport via proton symport
									r_2065	thiaminase
									r_2871	lysoPC acyltransferase (1-18:1, 2-18:1), mitochondrial membrane
									r_2063	tetracosanoyl-CoA transport
									r_0798	nucleoside diphosphate kinase
									r_1796	formate transport
									r_1765	ethyl acetate exchange
									r_3333	PA kinase (1-16:1, 2-16:1), Golgi membrane
									r_1821	guanosine kinase
									r_0884	phosphoenolpyruvate carboxykinase
									r_3799	phosphatidate (1-18:0, 2-16:1) transport, ER membrane-Golgi membrane
									r_1759	ergosterol transport
									r_0688	L-lactaldehyde:NADP+ 1-oxidoreductase
									r_3339	PA kinase (1-18:1, 2-18:1), Golgi membrane
									r_4654	aldehyde dehydrogenase (1-propanol, NADP)
									r_2080	trehalose vacuolar transport
									r_4389	2',3'-Cyclic CMP transport in via proton symport
									r_0562	hypoxanthine phosphoribosyltransferase (Hypoxanthine)
									r_2188	hexanoate exchange
									r_4447	carbamoyl phosphate nuclear transport via diffusion
									r_0788	nucleoside diphosphatase
									r_3332	PA kinase (1-16:0, 2-16:1), Golgi membrane
									r_3691	TAG (1-16:1, 2-16:1, 3-18:0) transport, ER membrane-lipid particle
									r_4658	propanal exchange
									r_0789	nucleoside diphosphatase
									r_3335	PA kinase (1-18:1, 2-16:1), Golgi membrane
									r_1805	glucose transport, vacuolar
									r_0845	peroxisomal acyl-CoA thioesterase
									r_0033	3',5'-cyclic-nucleotide phosphodiesterase
									r_4670	aldehyde dehydrogenase (tyrosol, NAD)
									r_0679	L-asparaginase
									r_3338	PA kinase (1-18:0, 2-18:1), Golgi membrane
									r_0113	acetyl-CoA synthetase
									r_3521	icosanoyl-CoA transport, cytoplasm-ER membrane
									r_2026	pyridoxamine kinase
									r_3749	1-acylglycerophosphocholine (18:0) transport, ER membrane-lipid particle
									r_0106	acetyl-CoA C-acyltransferase (octanoyl-CoA)
									r_1688	citrate/isocitrate antiport
									r_1542	zymosterol transport
									r_1817	glyoxylate transport
									r_3795	diglyceride (1-18:0, 2-18:1) transport, ER membrane-Golgi membrane
									r_1975	nucleoside-triphosphatase (dGTP)
									r_0100	acetyl-CoA C-acyltransferase (palmitoyl-CoA)
									r_0792	nucleoside diphosphatase
									r_0670	kynureninase
									r_0068	4-aminobutyrate transaminase
									r_0544	homocysteine S-methyltransferase
									r_2079	thymidine transport
									r_3750	1-acylglycerophosphocholine (18:1) transport, ER membrane-lipid particle
									r_0696	lactaldehyde dehydrogenase
									r_3793	diglyceride (1-16:0, 2-18:1) transport, ER membrane-Golgi membrane
									r_0082	5-diphosphoinositol-1,2,3,4,6-pentakisphosphate diphosphohydrolase
									r_3334	PA kinase (1-18:0, 2-16:1), Golgi membrane
									r_3747	1-acylglycerophosphocholine (16:0) transport, ER membrane-lipid particle
									r_0156	alanine glyoxylate aminotransferase
									r_0907	phosphopentomutase
									r_0083	5-diphosphoinositol-1,2,3,4,6-pentakisphosphate synthase
									r_3748	1-acylglycerophosphocholine (16:1) transport, ER membrane-lipid particle
									r_0078	5'-nucleotidase (UMP)
									r_2187	butyrate exchange
									r_3070	lysoPC acyltransferase (1-18:1, 2-18:1), mitochondrial membrane
									r_4461	Choline phosphate intracellular transport
									r_1818	guanine exchange
									r_2027	pyridoxamine phosphatase
									r_1850	insosine kinase
									r_4451	GMP transport via proton symport
									r_0076	5'-nucleotidase (CMP)
									r_1776	fatty acid transport
									r_0369	ethyl acetate-hydrolyzing esterase
									r_3337	PA kinase (1-16:1, 2-18:1), Golgi membrane
									r_0187	aldehyde dehydrogenase (tryptophol, NAD)
									r_1842	hypoxanthine transport
									r_0442	FMN reductase
									r_0090	6-phosphofructo-2-kinase
									r_4367	L-arginine phosphate transport in/out via proton symport
									r_0470	glutamate dehydrogenase (NAD)
									r_0186	aldehyde dehydrogenase (tryptophol, NAD)
									r_1974	nucleoside-diphosphatase (dGDP)
									r_1930	malate/oxaloacetate shuttle
									r_1695	CO2 transport
									r_0354	dihydroxyacetone kinase
									r_4463	AMP transport in/out via proton symport
									r_3074	lysoPC acyltransferase (1-18:1, 2-18:1), mitochondrial membrane
									r_0765	NAD kinase
									r_0107	acetyl-CoA C-acyltransferase (decanoyl-CoA)
									r_0242	C-5 sterol desaturase
									r_1879	L-arginine exchange
									r_0124	acyl-CoA oxidase (octadecanoyl-CoA)
									r_1984	octanoate exchange
									r_0126	acyl-CoA:sterol acyltransferase (oleoyl-CoA:episterol), ER membrane
									r_2064	thiamin phosphatase
									r_1024	sucrose hydrolyzing enxyme
									r_3539	CDP transport, cytoplasm-ER membrane
									r_0105	acetyl-CoA C-acyltransferase (lauroyl-CoA)
									r_2046	sn-glycero-3-phosphocholine exchange
									r_3078	lysoPC acyltransferase (1-18:1, 2-18:1), mitochondrial membrane
									r_1841	hypoxanthine exchange
									r_4248	D-serine ammonia-lyase
									r_1893	L-histidine exchange
									r_3079	lysoPC acyltransferase (1-18:1, 2-18:1), mitochondrial membrane
									r_0715	malate dehydrogenase, peroxisomal
									r_4454	UMP transport
									r_4346	Guanosine transport via proton symport
									r_3072	lysoPC acyltransferase (1-18:1, 2-18:1), mitochondrial membrane
									r_4380	Amino-Acid N-Acetyltransferase
									r_0243	C-8 sterol isomerase
									r_0567	indole-3-pyruvate decarboxylase
									r_4345	alkaline phosphatase
									r_2061	sulphite exchange
									r_1713	D-glucosamine 6-phosphate uniport
									r_0472	glutamate synthase (NADH2)
									r_0128	acyl-CoA:sterol acyltransferase (oleoyl-CoA:fecosterol), ER membrane
									r_2106	zymosterol exchange
									r_0129	acyl-CoA:sterol acyltransferase (oleoyl-CoA:lanosterol), ER membrane
									r_2420	octadecenoate (n-C18:1) transport, cytoplasm-peroxisome
									r_3789	diglyceride (1-16:0, 2-16:1) transport, ER membrane-Golgi membrane
									r_1987	ornithine exchange
									r_0131	acyl-CoA:sterol acyltransferase (palmitoleoyl-CoA:episterol), ER membrane
									r_2189	oleate exchange
									r_0184	aldehyde dehydrogenase (isobutyl alcohol, NADP)
									r_0150	adenylate kinase (GTP)
									r_4410	3-oxalomalate glyoxylate-lyase (oxaloacetate-forming)
									r_3071	lysoPC acyltransferase (1-18:1, 2-18:1), mitochondrial membrane
									r_0028	2-methylcitrate synthase
									r_4469	L-Citrulline transport in via proton symport
									r_4427	N-Acetylmethionine transport via proton symport
									r_3652	ADP transport, cytoplasm-vacuolar membrane
									r_4466	CMP transport in/out via proton symport
									r_2455	octadecenoate (n-C18:1) transport, cytoplasm-peroxisome
									r_0134	acyl-CoA:sterol acyltransferase (palmitoleoyl-CoA:lanosterol), ER membrane
									r_1777	myristate (n-C14:0) transport
									r_4478	L-methionine S-oxide transport via diffusion (extracellular)
									r_0960	pyruvate decarboxylase (acetoin-forming)
									r_0854	phenylpyruvate decarboxylase
									r_0183	aldehyde dehydrogenase (isobutyl alcohol, NAD)
									r_0133	acyl-CoA:sterol acyltransferase (palmitoleoyl-CoA:fecosterol), ER membrane
									r_4366	ATP:L-arginine Nomega-phosphotransferase
									r_2073	thymidine exchange
									r_1880	L-asparagine exchange
									r_2137	ergosta-5,7,22,24(28)-tetraen-3beta-ol exchange
									r_2037	reduced thioredoxin transport
									r_1166	glucose transport
									r_0182	aldehyde dehydrogenase (isobutyl alcohol, NAD)
									r_1931	maltose exchange
									r_4444	D-Glycerate 2-phosphate transport in/out via proton symport
									r_3796	diglyceride (1-18:1, 2-18:1) transport, ER membrane-Golgi membrane
									r_1096	yUMP synthetase
									r_0761	N-acteylglutamate synthase
									r_0140	adenosine deaminase
									r_4450	O-Phospho-L-serine transport in via proton symport
									r_1994	palmitoleate exchange
									r_4381	Acetylcysteine transport via proton symport
									r_1816	glyoxylate transport
									r_1993	palmitate exchange
									r_4448	Met-Ala transport via proton symport (extracellular to cytosol)
									r_4449	Met-Ala transport via proton symport (cytosol to vacuole)
									r_0135	acyl-CoA:sterol acyltransferase (palmitoleoyl-CoA:zymosterol), ER membrane
									r_4356	2-aminobutyrate transport
									r_1836	hexadecenoate (n-C16:1) transport
									r_4422	3-Oxalomalate transport via proton symport
									r_1915	lanosterol exchange
									r_3667	ADP transport, cytoplasm-Golgi membrane
									r_1764	ethanolamine exchange
									r_1835	hexadecanoate (n-C16:0) transport
									r_1815	glyoxylate exchange
									r_1678	arginine transport
									r_4470	Dihydroxyacetone transport via facilitated diffusion
									r_4455	Phosphoenolpyruvate transport in via proton symport
									r_1900	L-lysine exchange
									r_1843	indol-3-ylacetaldehyde exchange
									r_1904	L-proline exchange
									r_1844	indole-3-acetaldehyde transport
									r_3719	lanosterol transport, ER membrane-lipid particle
									r_3718	fecosterol transport, ER membrane-lipid particle
									r_1912	L-tryptophan exchange
									r_1168	glutathione transport
									r_4453	D-glucose 6-phosphate transport
									r_1770	fatty acid transport
									r_2055	stearate exchange
									r_4475	N-acetyl-L-glutamate transport
									r_0130	acyl-CoA:sterol acyltransferase (oleoyl-CoA:zymosterol), ER membrane
									r_3649	phosphate transport, cytoplasm-vacuolar membrane
									r_4445	3-Phospho-D-glycerate transport in/out via proton symport
									r_3602	ADP transport, cytoplasm-cell envelope
									r_2388	octadecenoate (n-C18:1) transport, cytoplasm-peroxisome
									r_1677	arginine transport
									r_1891	L-glutamine exchange
									r_1867	isobutyl acetate exchange
									r_1845	indole-3-acetaldehyde transport
									r_4459	MAN1P transport in/out via proton symport
									r_3720	zymosterol transport, ER membrane-lipid particle
									r_1680	arginine transport
									r_4474	L-alanylglycine transport via proton antiport
									r_4458	6-Phospho-D-gluconate transport in/out via proton symport
									r_4493	Acetoacetate transport via diffusion
									r_2001	phenylacetaldehyde exchange
									r_4456	Mannose 6-phosphate transport via diffusion (extracellular to periplasm)
									r_1902	L-methionine exchange
									r_1903	L-phenylalanine exchange
									r_3605	phosphate transport, cytoplasm-cell envelope
									r_1989	oxaloacetate(2-) exchange
									r_2364	octadecenoate (n-C18:1) transport, cytoplasm-peroxisome
									r_4476	N-acetyl-L-glutamate transport
									r_0310	cystathionine g-lyase
									r_2002	phenylacetaldehyde transport
									r_4446	D-glucose 1-phosphate transport via diffusion
									r_3717	episterol transport, ER membrane-lipid particle
									r_2348	octadecenoate (n-C18:1) transport, cytoplasm-peroxisome
									r_0122	acyl-CoA oxidase (hexacosanoyl-CoA)
									r_1896	L-homoserine exchange
									r_2003	phenylacetaldehyde transport
									r_1173	glycine transport
									r_1906	L-serine exchange
									r_2134	14-demethyllanosterol exchange
									r_2386	octadecenoate (n-C18:1) transport, cytoplasm-peroxisome
									r_1679	arginine transport
									r_0175	aldehyde dehydrogenase (acetylaldehyde, NADP)
									r_1881	L-aspartate exchange
									r_1883	L-cysteine exchange
									r_0273	choline kinase
									r_1913	L-tyrosine exchange
									r_1889	L-glutamate exchange
									r_1911	L-threonine exchange
									r_1899	L-leucine exchange
									r_1865	isoamylol exchange
									r_1681	arginine transport
									r_1862	isoamyl acetate exchange
									r_4471	Ala-Leu transport via proton symport (extracellular to cytosol)
									r_0274	choline phosphate cytididyltransferase
									r_4472	Ala-Leu transport via proton symport (cytosol to vacuole)
									r_1897	L-isoleucine exchange
									r_1863	isoamyl alcohol transport
									r_1868	isobutyl alcohol transport
									r_1273	urea transport
									r_4473	L-alanylglycine transport via proton antiport
									r_0139	adenine phosphoribosyltransferase
									r_0062	3-methyl-2-oxobutanoate decarboxylase
									r_2033	pyruvate exchange
									r_1914	L-valine exchange
									r_1676	arginine transport
									r_1870	isobutyraldehyde exchange
									r_0253	carnitine O-acetyltransferase
									r_0364	dUTP diphosphatase
									r_0064	3-methyl-2-oxopentanoate decarboxylase
									r_1866	isobutanol exchange
									r_0264	ceramide-1 synthase (26C)
									r_0160	alcohol acetyltransferase (isoamyl alcohol)
									r_1647	zymosterol transport
									r_1873	L-alanine exchange
									r_0301	citrate synthase, peroxisomal
									r_1744	dihydroneopterin triphosphate pyrophosphatase
									r_0256	catalase
									r_2000	phenethyl acetate exchange
									r_0132	acyl-CoA:sterol acyltransferase (palmitoleoyl-CoA:ergosterol), ER membrane
									r_0193	alpha,alpha-trehalase
									r_4490	Xylitol:NADP+ 4-oxidoreductase (L-xylulose-forming)
									r_0161	alcohol acetyltransferase (isobutyl alcohol)
									r_4489	L-arabinitol:NAD+ 4-oxidoreductase (L-xylulose-forming)
									r_0227	ATPase, cytosolic
									r_0147	adenylate cyclase
									r_0159	alcohol acetyltransferase (ethanol)
									r_0308	cystathionine b-lyase
									r_0318	cytosine deaminase
									r_0072	4-methyl-2-oxopentanoate decarboxylase
									r_0003	(R,R)-butanediol dehydrogenase
									r_0464	glucan 1,4-alpha-glucosidase, vacuole
									r_0315	cytidine kinase (GTP)
									r_0265	ceramide-2 synthase (24C)
									r_0460	gamma-glutamylcysteine synthetase
									r_0449	fructose-bisphosphatase
									r_0357	diphosphoinositol-1,3,4,6-tetrakisphosphate diphosphohydrolase
									r_0334	dephospho-CoA kinase
									r_0266	ceramide-2 synthase (26C)
									r_0465	glucosamine-6-phosphate deaminase
									r_0327	dCTP deaminase
									r_0306	CTP synthase (glutamine)
									r_0329	deoxycytidine deaminase
									r_0463	glucan 1,4-alpha-glucosidase
									r_4341	glycerol 2-phosphate(2-) transport
									r_0194	alpha,alpha-trehalase
									r_0363	dTMP kinase
									r_0314	cytidine deaminase
									r_1633	zymosterol transport
									r_0469	glutamate decarboxylase
									r_1186	L-asparagine transport
									r_0263	ceramide-1 synthase (24C)
									r_1278	zymosterol transport
									r_0206	arginase
									r_0117	aconitase
									r_1698	coenzyme A transport
									r_4342	Glycerol-2-phosphate phosphohydrolase
									r_0448	fructose-2,6-bisphosphate 2-phosphatase
									r_1251	putrescine transport
									r_1176	guanine transport
									r_1875	L-arabinitol exchange
									r_0222	ATP adenylyltransferase
									r_1642	zymosterol transport
									r_0119	acyl carrier protein synthase
									r_1201	L-histidine transport
									r_0204	Ap4A hydrolase
									r_0358	diphosphoinositol-1,3,4,6-tetrakisphosphate synthase
									r_0111	acetyl-CoA hydrolase
									r_1645	zymosterol transport
									r_1566	zymosterol transport
									r_1184	L-arganine transport
									r_1262	spermine transport
									r_1034	thiamine diphosphokinase
									r_2084	tryptophol transport
									r_1260	spermidine transport
									r_1170	glycero-3-phosphocholine transport
									r_1147	ergosterol transport
									r_1161	fecosterol transport
									r_4494	methanol exchange
									r_1146	episterol transport
									r_1241	pantothenate transport
									r_2083	tryptophol exchange
									r_1169	glycero-3-phospho-1-inositol transport
									r_1219	L-tryptophan transport
									r_1214	L-methionine transport
									r_1254	pyruvate transport
									r_1869	isobutyl alcohol transport
									r_1216	L-proline transport
									r_1238	orntithine transport
									r_1225	lanosterol transport
									r_1199	L-glutamine transport
									r_1217	L-serine transport
									r_1218	L-threonine transport
									r_1213	L-lysine transport
									r_1136	D-lactate transport
									r_1192	L-cystine transport
									r_0177	aldehyde dehydrogenase (indole-3-acetaldehyde, NADP)
									r_1215	L-phenylalanine transport
									r_0170	aldehyde dehydrogenase (2-phenylethanol, NAD)
									r_1211	L-leucine transport
									r_1223	L-tyrosine transport
									r_1457	zymosterol transport
									r_1196	L-glutamate transport
									r_0168	aldehyde dehydrogenase (2-methylbutanol, NADP)
									r_1151	fadH2 transport
									r_0169	aldehyde dehydrogenase (2-phenylethanol, NAD)
									r_1590	zymosterol transport
									r_1205	L-isoleucine transport
									r_1576	zymosterol transport
									r_1686	citrate transport
									r_0166	aldehyde dehydrogenase (2-methylbutanol, NAD)
									r_1183	L-alanine transport
									r_0158	alcohol acetyltransferase (2-methylbutanol)
									r_1224	L-valine transport
									r_0171	aldehyde dehydrogenase (2-phenylethanol, NADP)
									r_1597	zymosterol transport
									r_1864	isoamyl alcohol transport
									r_0162	alcohol acetyltransferase (phenylethanol alcohol)
									r_3999	phosphatidylcholine transport, ER membrane-cytoplasm
									r_0167	aldehyde dehydrogenase (2-methylbutanol, NAD)
									r_0095	acetaldehyde condensation
									r_0181	aldehyde dehydrogenase (isoamyl alcohol, NADP)
									r_0017	2-amino-4-hydroxy-6-hydroxymethyldihydropteridine diphosphokinase
									r_3791	diglyceride (1-18:0, 2-16:1) transport, ER membrane-Golgi membrane
									r_0189	allantoate amidinohydrolase
									r_0180	aldehyde dehydrogenase (isoamyl alcohol, NAD)
									r_0179	aldehyde dehydrogenase (isoamyl alcohol, NAD)
									r_0190	allantoinase, reaction
									r_0676	L-allo-threonine dehydrogenase
									r_0351	dihydropteroate synthase
									r_3545	L-serine transport, cytoplasm-ER membrane
									r_0370	exo-1,3-beta-glucan glucohydrase
									r_2190	butyrate (n-C4:0) transport
									r_2066	thiamine(1+) diphosphate(1-) exchange
									r_0368	ethanolamine kinase
									r_2057	succinate transport
									r_0138	adenine deaminase
									r_0092	6PP-IP5 depyrophosphorylation to IP6
									r_1991	oxidized thioredoxin transport
									r_1998	PAP uniport
									r_4016	phosphatidylethanolamine transport, ER membrane-cytoplasm
									r_3964	diphosphate transport, mitochondrion-mitochondrial membrane
									r_1664	arginine transport
									r_0885	phosphoethanolamine cytidyltransferase
									r_0455	soluble fumarate reductase
									r_2101	xanthine transport
									r_2184	octanoate (n-C8:0) transport
									r_2229	butyrate (n-C4:0) transport, cytoplasm-peroxisome
									r_2085	tryptophol transport
									r_2230	hexanoate (n-C6:0) transport, cytoplasm-peroxisome
									r_2075	thymidine transport
									r_2191	hexanoate (n-C6:0) transport
									r_1981	octadecanoate (n-C18:0) transport
									r_2136	14-demethyllanosterol transport
									r_2186	laurate (n-C12:0) transport
									r_2139	ergosta-5,7,22,24(28)-tetraen-3beta-ol transport
									r_1032	thiamin diphosphatase
									r_2185	decanoate (n-C10:0) transport
									r_2192	octadecenoate (n-C18:1) transport
									r_1895	L-homoserine transport
									r_1937	MIPC transport
									r_4344	acid phosphatase / phosphotransferase
									r_0348	dihydroneopterin monophosphate dephosphorylase
									r_4343	L-Threonine phosphate transport in via proton symport
									r_1658	arginine transport
									r_2433	octadecenoate (n-C18:1) transport, cytoplasm-peroxisome
									r_0188	alkaline phosphatase (dihydroneopterin)
									r_3988	phosphatidyl-L-serine transport, ER membrane-cytoplasm
									r_3992	phosphatidyl-L-serine transport, ER membrane-cytoplasm
									r_3998	phosphatidylcholine transport, ER membrane-cytoplasm
									r_2334	octadecenoate (n-C18:1) transport, cytoplasm-peroxisome
									r_2309	octadecenoate (n-C18:1) transport, cytoplasm-peroxisome
									r_3993	phosphatidyl-L-serine transport, ER membrane-cytoplasm
									r_3534	glycerol 3-phosphate transport, cytoplasm-ER membrane
									r_1746	dihydroxyacetone phosphate transport
									r_3989	phosphatidyl-L-serine transport, ER membrane-cytoplasm
									r_2447	octadecenoate (n-C18:1) transport, cytoplasm-peroxisome
									r_3641	diglyceride (1-16:1, 2-16:1) transport, nucleus-cytoplasm
									r_3644	diglyceride (1-16:0, 2-18:1) transport, nucleus-cytoplasm
									r_3643	diglyceride (1-18:1, 2-16:1) transport, nucleus-cytoplasm
									r_3642	diglyceride (1-18:0, 2-16:1) transport, nucleus-cytoplasm
									r_2336	octadecenoate (n-C18:1) transport, cytoplasm-peroxisome
									r_3647	diglyceride (1-18:1, 2-18:1) transport, nucleus-cytoplasm
									r_3646	diglyceride (1-18:0, 2-18:1) transport, nucleus-cytoplasm
									r_3645	diglyceride (1-16:1, 2-18:1) transport, nucleus-cytoplasm
									r_1000	fumarate reductase (FMN)
									r_2509	octadecenoate (n-C18:1) transport, cytoplasm-peroxisome
									r_2781	octadecenoate (n-C18:1) transport, cytoplasm-peroxisome
									r_2493	octadecenoate (n-C18:1) transport, cytoplasm-peroxisome
									r_3526	H2O transport, cytoplasm-ER membrane
									r_2489	octadecenoate (n-C18:1) transport, cytoplasm-peroxisome
									r_2497	octadecenoate (n-C18:1) transport, cytoplasm-peroxisome
									r_3640	diglyceride (1-16:0, 2-16:1) transport, nucleus-cytoplasm
									r_2501	octadecenoate (n-C18:1) transport, cytoplasm-peroxisome
									r_3822	phosphatidylethanolamine (1-16:1, 2-16:1) transport, Golgi membrane-ER membrane
									r_0507	glycine-cleavage complex (lipoylprotein)
									r_3826	phosphatidylethanolamine (1-16:1, 2-18:1) transport, Golgi membrane-ER membrane
									r_3814	phosphatidyl-L-serine (1-16:1, 2-16:1) transport, ER membrane-Golgi membrane
									r_2310	octadecenoate (n-C18:1) transport, cytoplasm-peroxisome
									r_0811	nucleoside-diphosphate kinase (ATP:UDP)
									r_0508	glycine-cleavage complex (lipoylprotein)
									r_2505	octadecenoate (n-C18:1) transport, cytoplasm-peroxisome
									r_3818	phosphatidyl-L-serine (1-16:1, 2-18:1) transport, ER membrane-Golgi membrane
									r_0509	glycine-cleavage system (lipoamide)
									r_0506	glycine-cleavage complex (lipoylprotein)
									r_0504	glycine-cleavage complex (lipoamide)
									r_2473	octadecenoate (n-C18:1) transport, cytoplasm-peroxisome
									r_0800	nucleoside diphosphate kinase
									r_0501	glycine cleavage system
									r_2477	octadecenoate (n-C18:1) transport, cytoplasm-peroxisome
									r_2140	ergosta-5,7,22,24(28)-tetraen-3beta-ol transport
									r_2434	octadecenoate (n-C18:1) transport, cytoplasm-peroxisome
									r_0255	catalase
									r_1809	glycerol-3-phosphate shuttle
									r_2465	octadecenoate (n-C18:1) transport, cytoplasm-peroxisome
									r_1021	succinate dehydrogenase (ubiquinone-6)
									r_4264	succinate:NAD+ oxidoreductase
									r_3819	phosphatidyl-L-serine (1-18:0, 2-18:1) transport, ER membrane-Golgi membrane
									r_1138	D-lactate/pyruvate antiport
									r_3770	phosphatidyl-L-serine (1-16:1, 2-18:1) transport, ER membrane-mitochondrial membrane
									r_3827	phosphatidylethanolamine (1-18:0, 2-18:1) transport, Golgi membrane-ER membrane
									r_3858	phosphatidylethanolamine (1-16:1, 2-18:1) transport, vacuolar membrane-ER membrane
									r_3823	phosphatidylethanolamine (1-18:0, 2-16:1) transport, Golgi membrane-ER membrane
									r_3850	phosphatidyl-L-serine (1-16:1, 2-18:1) transport, ER membrane-vacuolar membrane
									r_3815	phosphatidyl-L-serine (1-18:0, 2-16:1) transport, ER membrane-Golgi membrane
									r_2478	octadecenoate (n-C18:1) transport, cytoplasm-peroxisome
									r_3756	phosphatidate (1-16:1, 2-18:1) transport, lipid particle-ER membrane
									r_2474	octadecenoate (n-C18:1) transport, cytoplasm-peroxisome
									r_1137	D-lactate transport
									r_3846	phosphatidyl-L-serine (1-16:1, 2-16:1) transport, ER membrane-vacuolar membrane
									r_3766	phosphatidyl-L-serine (1-16:1, 2-16:1) transport, ER membrane-mitochondrial membrane
									r_3778	phosphatidylethanolamine (1-16:1, 2-18:1) transport, mitochondrial membrane-ER membrane
									r_2317	octadecenoate (n-C18:1) transport, cytoplasm-peroxisome
									r_2446	octadecenoate (n-C18:1) transport, cytoplasm-peroxisome
									r_2308	octadecenoate (n-C18:1) transport, cytoplasm-peroxisome
									r_2485	octadecenoate (n-C18:1) transport, cytoplasm-peroxisome
									r_2332	octadecenoate (n-C18:1) transport, cytoplasm-peroxisome
									r_3854	phosphatidylethanolamine (1-16:1, 2-16:1) transport, vacuolar membrane-ER membrane
									r_2034	pyruvate exchange
									r_3774	phosphatidylethanolamine (1-16:1, 2-16:1) transport, mitochondrial membrane-ER membrane
									r_2341	octadecenoate (n-C18:1) transport, cytoplasm-peroxisome
									r_2335	octadecenoate (n-C18:1) transport, cytoplasm-peroxisome
									r_2432	octadecenoate (n-C18:1) transport, cytoplasm-peroxisome
									r_2481	octadecenoate (n-C18:1) transport, cytoplasm-peroxisome
									r_2451	octadecenoate (n-C18:1) transport, cytoplasm-peroxisome
									r_2437	octadecenoate (n-C18:1) transport, cytoplasm-peroxisome
									r_2464	octadecenoate (n-C18:1) transport, cytoplasm-peroxisome
									r_3511	palmitoleate transport, cytoplasm-ER membrane
									r_2469	octadecenoate (n-C18:1) transport, cytoplasm-peroxisome
									r_0454	fumarate reductase
									r_3518	palmitoleoyl-CoA transport, cytoplasm-ER membrane
									r_3519	stearoyl-CoA transport, cytoplasm-ER membrane
									r_0773	NADH:ubiquinone oxidoreductase
									r_3825	phosphatidylethanolamine (1-16:0, 2-18:1) transport, Golgi membrane-ER membrane
									r_1265	succinate-fumarate transport
									r_0770	NADH dehydrogenase, cytosolic/mitochondrial
									r_0441	FMN reductase
									r_0505	glycine-cleavage complex (lipoamide)
									r_3817	phosphatidyl-L-serine (1-16:0, 2-18:1) transport, ER membrane-Golgi membrane
									r_3821	phosphatidylethanolamine (1-16:0, 2-16:1) transport, Golgi membrane-ER membrane
									r_3813	phosphatidyl-L-serine (1-16:0, 2-16:1) transport, ER membrane-Golgi membrane
									r_2476	octadecenoate (n-C18:1) transport, cytoplasm-peroxisome
									r_0490	glycerol-3-phosphate dehydrogenase (fad)
									r_3665	carbon dioxide transport, cytoplasm-Golgi membrane
									r_2472	octadecenoate (n-C18:1) transport, cytoplasm-peroxisome
									r_3525	H+ transport, cytoplasm-ER membrane
									r_3514	malonyl-CoA transport, cytoplasm-ER membrane
									r_0491	glycerol-3-phosphate dehydrogenase (NAD)
									r_3851	phosphatidyl-L-serine (1-18:0, 2-18:1) transport, ER membrane-vacuolar membrane
									r_3775	phosphatidylethanolamine (1-18:0, 2-16:1) transport, mitochondrial membrane-ER membrane
									r_0492	glycerol-3-phosphate dehydrogenase (NAD)
									r_3847	phosphatidyl-L-serine (1-18:0, 2-16:1) transport, ER membrane-vacuolar membrane
									r_3779	phosphatidylethanolamine (1-18:0, 2-18:1) transport, mitochondrial membrane-ER membrane
									r_3771	phosphatidyl-L-serine (1-18:0, 2-18:1) transport, ER membrane-mitochondrial membrane
									r_3757	phosphatidate (1-18:0, 2-18:1) transport, lipid particle-ER membrane
									r_3855	phosphatidylethanolamine (1-18:0, 2-16:1) transport, vacuolar membrane-ER membrane
									r_2892	lysoPC acyltransferase (1-18:1, 2-18:1), mitochondrial membrane
									r_4484	O4-succinyl-L-homoserine:hydrogen sulfide S-(3-amino-3-carboxypropyl)transferase; O-succinyl-L-homoserine succinate-lyase (adding hydrogen sulfide)
									r_3767	phosphatidyl-L-serine (1-18:0, 2-16:1) transport, ER membrane-mitochondrial membrane
									r_3859	phosphatidylethanolamine (1-18:0, 2-18:1) transport, vacuolar membrane-ER membrane
									r_1758	ergosterol transport
									r_2342	octadecenoate (n-C18:1) transport, cytoplasm-peroxisome
									r_2318	octadecenoate (n-C18:1) transport, cytoplasm-peroxisome
									r_1187	L-asparagine transport
									r_2452	octadecenoate (n-C18:1) transport, cytoplasm-peroxisome
									r_2482	octadecenoate (n-C18:1) transport, cytoplasm-peroxisome
									r_2466	octadecenoate (n-C18:1) transport, cytoplasm-peroxisome
									r_4323	protein N6-(octanoyl)lysine:sulfur sulfurtransferase
									r_2448	octadecenoate (n-C18:1) transport, cytoplasm-peroxisome
									r_2470	octadecenoate (n-C18:1) transport, cytoplasm-peroxisome
									r_0815	O-succinylhomoserine lyase (L-cysteine)
									r_2337	octadecenoate (n-C18:1) transport, cytoplasm-peroxisome
									r_2486	octadecenoate (n-C18:1) transport, cytoplasm-peroxisome
									r_1048	transaldolase
									r_2888	lysoPC acyltransferase (1-18:1, 2-18:1), mitochondrial membrane
									r_4281	lipoyl-[acp]:protein N6-lipoyltransferase
									r_2438	octadecenoate (n-C18:1) transport, cytoplasm-peroxisome
									r_2922	lysoPC acyltransferase (1-18:1, 2-18:1), mitochondrial membrane
									r_4280	octanoyl-[acp]:protein N6-octanoyltransferase
									r_4236	(R)-lactate hydro-lyase
									r_1763	ethanol transport, mitochondrial
									r_2782	octadecenoate (n-C18:1) transport, cytoplasm-peroxisome
									r_4324	octanoyl-[acp]:sulfur sulfurtransferase
									r_1126	yUMP synthetase
									r_2658	octadecenoate (n-C18:1) transport, cytoplasm-peroxisome
									r_2657	octadecenoate (n-C18:1) transport, cytoplasm-peroxisome
									r_0795	nucleoside diphosphate kinase
									r_0343	dihydroceramidase
									r_0920	phytoceramidase
									r_0529	guanylate kinase (GMP:dATP)
									r_1112	yUMP synthetase
									r_2428	octadecenoate (n-C18:1) transport, cytoplasm-peroxisome
									r_3559	diglyceride (1-16:1, 2-18:1) transport, cytoplasm-ER membrane
									r_3686	TAG (1-16:0, 2-16:1, 3-16:1) transport, ER membrane-lipid particle
									r_3589	diglyceride (1-16:1, 2-16:1) transport, cytoplasm-lipid particle
									r_3558	diglyceride (1-16:0, 2-18:1) transport, cytoplasm-ER membrane
									r_3700	TAG (1-18:1, 2-16:1, 3-18:1) transport, ER membrane-lipid particle
									r_2414	octadecenoate (n-C18:1) transport, cytoplasm-peroxisome
									r_3751	1-acylglycerophosphoethanolamine (16:0) transport, ER membrane-lipid particle
									r_2379	octadecenoate (n-C18:1) transport, cytoplasm-peroxisome
									r_3745	phosphatidylethanolamine (1-18:0, 2-18:1) transport, ER membrane-lipid particle
									r_3704	TAG (1-16:0, 2-18:1, 3-18:1) transport, ER membrane-lipid particle
									r_3591	diglyceride (1-18:1, 2-16:1) transport, cytoplasm-lipid particle
									r_3712	TAG (1-18:0, 2-18:1, 3-18:1) transport, ER membrane-lipid particle
									r_3710	TAG (1-18:0, 2-18:1, 3-16:1) transport, ER membrane-lipid particle
									r_3853	phosphatidylethanolamine (1-16:0, 2-16:1) transport, vacuolar membrane-ER membrane
									r_3555	diglyceride (1-16:1, 2-16:1) transport, cytoplasm-ER membrane
									r_3554	diglyceride (1-16:0, 2-16:1) transport, cytoplasm-ER membrane
									r_2393	octadecenoate (n-C18:1) transport, cytoplasm-peroxisome
									r_3315	lysoPC acyltransferase (1-18:1, 2-18:1), mitochondrial membrane
									r_3790	diglyceride (1-16:1, 2-16:1) transport, ER membrane-Golgi membrane
									r_3692	TAG (1-16:1, 2-16:1, 3-18:1) transport, ER membrane-lipid particle
									r_3688	TAG (1-16:0, 2-16:1, 3-18:1) transport, ER membrane-lipid particle
									r_4610	UDP transport
									r_2412	octadecenoate (n-C18:1) transport, cytoplasm-peroxisome
									r_3743	phosphatidylethanolamine (1-16:0, 2-18:1) transport, ER membrane-lipid particle
									r_3590	diglyceride (1-18:0, 2-16:1) transport, cytoplasm-lipid particle
									r_2392	octadecenoate (n-C18:1) transport, cytoplasm-peroxisome
									r_3798	phosphatidate (1-16:1, 2-16:1) transport, ER membrane-Golgi membrane
									r_0528	guanylate kinase
									r_3698	TAG (1-18:1, 2-16:1, 3-16:1) transport, ER membrane-lipid particle
									r_1790	FMN adenylyltransferase
									r_2508	octadecenoate (n-C18:1) transport, cytoplasm-peroxisome
									r_0796	nucleoside diphosphate kinase
									r_3592	diglyceride (1-16:0, 2-18:1) transport, cytoplasm-lipid particle
									r_3581	glycerol 3-phosphate transport, cytoplasm-lipid particle
									r_3753	1-acylglycerophosphoethanolamine (18:0) transport, ER membrane-lipid particle
									r_3706	TAG (1-16:1, 2-18:1, 3-16:1) transport, ER membrane-lipid particle
									r_2394	octadecenoate (n-C18:1) transport, cytoplasm-peroxisome
									r_3588	diglyceride (1-16:0, 2-16:1) transport, cytoplasm-lipid particle
									r_3777	phosphatidylethanolamine (1-16:0, 2-18:1) transport, mitochondrial membrane-ER membrane
									r_2070	thiazole phosphate synthesis (ribose 5-phosphate)
									r_2316	octadecenoate (n-C18:1) transport, cytoplasm-peroxisome
									r_2383	octadecenoate (n-C18:1) transport, cytoplasm-peroxisome
									r_2480	octadecenoate (n-C18:1) transport, cytoplasm-peroxisome
									r_3314	lysoPC acyltransferase (1-18:1, 2-18:1), mitochondrial membrane
									r_2346	octadecenoate (n-C18:1) transport, cytoplasm-peroxisome
									r_3714	TAG (1-18:1, 2-18:1, 3-16:1) transport, ER membrane-lipid particle
									r_2397	octadecenoate (n-C18:1) transport, cytoplasm-peroxisome
									r_2396	octadecenoate (n-C18:1) transport, cytoplasm-peroxisome
									r_3744	phosphatidylethanolamine (1-16:1, 2-18:1) transport, ER membrane-lipid particle
									r_3595	diglyceride (1-18:1, 2-18:1) transport, cytoplasm-lipid particle
									r_2429	octadecenoate (n-C18:1) transport, cytoplasm-peroxisome
									r_2431	octadecenoate (n-C18:1) transport, cytoplasm-peroxisome
									r_3754	1-acylglycerophosphoethanolamine (18:1) transport, ER membrane-lipid particle
									r_3557	diglyceride (1-18:1, 2-16:1) transport, cytoplasm-ER membrane
									r_2484	octadecenoate (n-C18:1) transport, cytoplasm-peroxisome
									r_1644	zymosterol transport
									r_2413	octadecenoate (n-C18:1) transport, cytoplasm-peroxisome
									r_1073	UMP kinase
									r_0974	ribonucleotide reductase
									r_3594	diglyceride (1-18:0, 2-18:1) transport, cytoplasm-lipid particle
									r_0737	mevalonate kinase (gtp)
									r_2399	octadecenoate (n-C18:1) transport, cytoplasm-peroxisome
									r_2427	octadecenoate (n-C18:1) transport, cytoplasm-peroxisome
									r_2377	octadecenoate (n-C18:1) transport, cytoplasm-peroxisome
									r_3593	diglyceride (1-16:1, 2-18:1) transport, cytoplasm-lipid particle
									r_0311	cystathionine gamma-synthase
									r_3690	TAG (1-16:1, 2-16:1, 3-16:1) transport, ER membrane-lipid particle
									r_1072	UMP kinase
									r_2430	octadecenoate (n-C18:1) transport, cytoplasm-peroxisome
									r_3313	lysoPC acyltransferase (1-18:1, 2-18:1), mitochondrial membrane
									r_2426	octadecenoate (n-C18:1) transport, cytoplasm-peroxisome
									r_2340	octadecenoate (n-C18:1) transport, cytoplasm-peroxisome
									r_3773	phosphatidylethanolamine (1-16:0, 2-16:1) transport, mitochondrial membrane-ER membrane
									r_2362	octadecenoate (n-C18:1) transport, cytoplasm-peroxisome
									r_2071	thiazole phosphate synthesis (xylulose 5-phosphate)
									r_3663	phosphate transport, cytoplasm-Golgi membrane
									r_2504	octadecenoate (n-C18:1) transport, cytoplasm-peroxisome
									r_2039	riboflavin transport
									r_3561	diglyceride (1-18:1, 2-18:1) transport, cytoplasm-ER membrane
									r_2468	octadecenoate (n-C18:1) transport, cytoplasm-peroxisome
									r_2408	octadecenoate (n-C18:1) transport, cytoplasm-peroxisome
									r_3746	phosphatidylethanolamine (1-18:1, 2-18:1) transport, ER membrane-lipid particle
									r_3560	diglyceride (1-18:0, 2-18:1) transport, cytoplasm-ER membrane
									r_2500	octadecenoate (n-C18:1) transport, cytoplasm-peroxisome
									r_0738	mevalonate kinase (UTP)
									r_2163	ergosta-5,7,22,24(28)-tetraen-3beta-ol transport
									r_2381	octadecenoate (n-C18:1) transport, cytoplasm-peroxisome
									r_2069	thiamine-phosphate kinase
									r_2410	octadecenoate (n-C18:1) transport, cytoplasm-peroxisome
									r_2424	octadecenoate (n-C18:1) transport, cytoplasm-peroxisome
									r_3765	phosphatidyl-L-serine (1-16:0, 2-16:1) transport, ER membrane-mitochondrial membrane
									r_3662	H2O transport, cytoplasm-Golgi membrane
									r_2425	octadecenoate (n-C18:1) transport, cytoplasm-peroxisome
									r_3556	diglyceride (1-18:0, 2-16:1) transport, cytoplasm-ER membrane
									r_3664	H+ transport, cytoplasm-Golgi membrane
									r_2089	UMP transport
									r_3702	TAG (1-16:0, 2-18:1, 3-16:1) transport, ER membrane-lipid particle
									r_2450	octadecenoate (n-C18:1) transport, cytoplasm-peroxisome
									r_2492	octadecenoate (n-C18:1) transport, cytoplasm-peroxisome
									r_2378	octadecenoate (n-C18:1) transport, cytoplasm-peroxisome
									r_3694	TAG (1-18:0, 2-16:1, 3-16:1) transport, ER membrane-lipid particle
									r_0886	phosphofructokinase
									r_2376	octadecenoate (n-C18:1) transport, cytoplasm-peroxisome
									r_3696	TAG (1-18:0, 2-16:1, 3-18:1) transport, ER membrane-lipid particle
									r_2398	octadecenoate (n-C18:1) transport, cytoplasm-peroxisome
									r_2496	octadecenoate (n-C18:1) transport, cytoplasm-peroxisome
									r_3752	1-acylglycerophosphoethanolamine (16:1) transport, ER membrane-lipid particle
									r_2380	octadecenoate (n-C18:1) transport, cytoplasm-peroxisome
									r_0887	phosphofructokinase (s7p)
									r_2411	octadecenoate (n-C18:1) transport, cytoplasm-peroxisome
									r_3755	phosphatidate (1-16:0, 2-18:1) transport, lipid particle-ER membrane
									r_3769	phosphatidyl-L-serine (1-16:0, 2-18:1) transport, ER membrane-mitochondrial membrane
									r_2333	octadecenoate (n-C18:1) transport, cytoplasm-peroxisome
									r_2409	octadecenoate (n-C18:1) transport, cytoplasm-peroxisome
									r_2415	octadecenoate (n-C18:1) transport, cytoplasm-peroxisome
									r_3845	phosphatidyl-L-serine (1-16:0, 2-16:1) transport, ER membrane-vacuolar membrane
									r_2436	octadecenoate (n-C18:1) transport, cytoplasm-peroxisome
									r_2382	octadecenoate (n-C18:1) transport, cytoplasm-peroxisome
									r_0970	ribonucleoside-triphosphate reductase (ATP)
									r_3312	lysoPC acyltransferase (1-18:1, 2-18:1), mitochondrial membrane
									r_3653	carbon dioxide transport, cytoplasm-vacuolar membrane
									r_3527	CO2 transport, cytoplasm-ER membrane
									r_3849	phosphatidyl-L-serine (1-16:0, 2-18:1) transport, ER membrane-vacuolar membrane
									r_3708	TAG (1-16:1, 2-18:1, 3-18:1) transport, ER membrane-lipid particle
									r_3669	carbon dioxide transport, cytoplasm-mitochondrial membrane
									r_3530	NADP(+) transport, cytoplasm-ER membrane
									r_2177	ergosta-5,7,22,24(28)-tetraen-3beta-ol transport
									r_0813	O-acetylhomoserine (thiol)-lyase
									r_2156	ergosta-5,7,22,24(28)-tetraen-3beta-ol transport
									r_2395	octadecenoate (n-C18:1) transport, cytoplasm-peroxisome
									r_2488	octadecenoate (n-C18:1) transport, cytoplasm-peroxisome
									r_2170	ergosta-5,7,22,24(28)-tetraen-3beta-ol transport
									r_3857	phosphatidylethanolamine (1-16:0, 2-18:1) transport, vacuolar membrane-ER membrane
									r_0735	mevalonate kinase (atp)
									r_3716	TAG (1-18:1, 2-18:1, 3-18:1) transport, ER membrane-lipid particle
									r_1660	arginine transport
									r_3529	NADPH transport, cytoplasm-ER membrane
									r_3537	phosphate transport, cytoplasm-ER membrane
									r_0450	fructose-bisphosphate aldolase
									r_2141	ergosta-5,7,22,24(28)-tetraen-3beta-ol transport
									r_0990	sedoheptulose 1,7-bisphosphate D-glyceraldehyde-3-phosphate-lyase
									r_0736	mevalonate kinase (ctp)
									r_2714	octadecenoate (n-C18:1) transport, cytoplasm-peroxisome
									r_2644	octadecenoate (n-C18:1) transport, cytoplasm-peroxisome
									r_2800	octadecenoate (n-C18:1) transport, cytoplasm-peroxisome
									r_3543	ATP transport, cytoplasm-ER membrane
									r_2905	lysoPC acyltransferase (1-18:1, 2-18:1), mitochondrial membrane
									r_3552	ergosterol transport, cytoplasm-ER membrane
									r_1198	L-glutamine transport
									r_2747	octadecenoate (n-C18:1) transport, cytoplasm-peroxisome
									r_2998	lysoPC acyltransferase (1-18:1, 2-18:1), mitochondrial membrane
									r_2623	octadecenoate (n-C18:1) transport, cytoplasm-peroxisome
									r_2901	lysoPC acyltransferase (1-18:1, 2-18:1), mitochondrial membrane
									r_2769	octadecenoate (n-C18:1) transport, cytoplasm-peroxisome
									r_3515	lauroyl-CoA transport, cytoplasm-ER membrane
									r_2897	lysoPC acyltransferase (1-18:1, 2-18:1), mitochondrial membrane
									r_2766	octadecenoate (n-C18:1) transport, cytoplasm-peroxisome
									r_2952	lysoPC acyltransferase (1-18:1, 2-18:1), mitochondrial membrane
									r_3544	AMP transport, cytoplasm-ER membrane
									r_3600	hexacosanoyl-CoA transport, lipid particle-cytoplasm
									r_4226	L-Alanine:2-oxoglutarate aminotransferase
									r_2898	lysoPC acyltransferase (1-18:1, 2-18:1), mitochondrial membrane
									r_3787	phosphatidylcholine (1-18:0, 2-18:1) transport, ER membrane-mitochondrial membrane
									r_2947	lysoPC acyltransferase (1-18:1, 2-18:1), mitochondrial membrane
									r_2958	lysoPC acyltransferase (1-18:1, 2-18:1), mitochondrial membrane
									r_2975	lysoPC acyltransferase (1-18:1, 2-18:1), mitochondrial membrane
									r_2941	lysoPC acyltransferase (1-18:1, 2-18:1), mitochondrial membrane
									r_2706	octadecenoate (n-C18:1) transport, cytoplasm-peroxisome
									r_3902	cerotic acid transport, cell envelope-ER membrane
									r_3512	stearate transport, cytoplasm-ER membrane
									r_2751	octadecenoate (n-C18:1) transport, cytoplasm-peroxisome
									r_2622	octadecenoate (n-C18:1) transport, cytoplasm-peroxisome
									r_3575	lauroyl-CoA transport, cytoplasm-lipid particle
									r_1667	arginine transport
									r_2986	lysoPC acyltransferase (1-18:1, 2-18:1), mitochondrial membrane
									r_2727	octadecenoate (n-C18:1) transport, cytoplasm-peroxisome
									r_2652	octadecenoate (n-C18:1) transport, cytoplasm-peroxisome
									r_2699	octadecenoate (n-C18:1) transport, cytoplasm-peroxisome
									r_2730	octadecenoate (n-C18:1) transport, cytoplasm-peroxisome
									r_2927	lysoPC acyltransferase (1-18:1, 2-18:1), mitochondrial membrane
									r_2697	octadecenoate (n-C18:1) transport, cytoplasm-peroxisome
									r_2218	myristate exchange
									r_2675	octadecenoate (n-C18:1) transport, cytoplasm-peroxisome
									r_2994	lysoPC acyltransferase (1-18:1, 2-18:1), mitochondrial membrane
									r_3585	ATP transport, cytoplasm-lipid particle
									r_3009	lysoPC acyltransferase (1-18:1, 2-18:1), mitochondrial membrane
									r_2631	octadecenoate (n-C18:1) transport, cytoplasm-peroxisome
									r_3784	phosphatidylcholine (1-18:1, 2-16:1) transport, ER membrane-mitochondrial membrane
									r_2748	octadecenoate (n-C18:1) transport, cytoplasm-peroxisome
									r_3010	lysoPC acyltransferase (1-18:1, 2-18:1), mitochondrial membrane
									r_3587	diphosphate transport, cytoplasm-lipid particle
									r_1901	L-malate transport
									r_2762	octadecenoate (n-C18:1) transport, cytoplasm-peroxisome
									r_3002	lysoPC acyltransferase (1-18:1, 2-18:1), mitochondrial membrane
									r_0459	galactose-1-phosphate uridylyltransferase
									r_3782	phosphatidylcholine (1-16:1, 2-16:1) transport, ER membrane-mitochondrial membrane
									r_2797	octadecenoate (n-C18:1) transport, cytoplasm-peroxisome
									r_2737	octadecenoate (n-C18:1) transport, cytoplasm-peroxisome
									r_2959	lysoPC acyltransferase (1-18:1, 2-18:1), mitochondrial membrane
									r_2908	lysoPC acyltransferase (1-18:1, 2-18:1), mitochondrial membrane
									r_3536	diphosphate transport, cytoplasm-ER membrane
									r_2913	lysoPC acyltransferase (1-18:1, 2-18:1), mitochondrial membrane
									r_2628	octadecenoate (n-C18:1) transport, cytoplasm-peroxisome
									r_1188	L-aspartate transport
									r_2685	octadecenoate (n-C18:1) transport, cytoplasm-peroxisome
									r_3599	tetracosanoyl-CoA transport, lipid particle-cytoplasm
									r_2665	octadecenoate (n-C18:1) transport, cytoplasm-peroxisome
									r_2708	octadecenoate (n-C18:1) transport, cytoplasm-peroxisome
									r_1210	L-leucine transport, vacuoluar
									r_2663	octadecenoate (n-C18:1) transport, cytoplasm-peroxisome
									r_2739	octadecenoate (n-C18:1) transport, cytoplasm-peroxisome
									r_2740	octadecenoate (n-C18:1) transport, cytoplasm-peroxisome
									r_2968	lysoPC acyltransferase (1-18:1, 2-18:1), mitochondrial membrane
									r_2936	lysoPC acyltransferase (1-18:1, 2-18:1), mitochondrial membrane
									r_3011	lysoPC acyltransferase (1-18:1, 2-18:1), mitochondrial membrane
									r_2906	lysoPC acyltransferase (1-18:1, 2-18:1), mitochondrial membrane
									r_3520	oleoyl-CoA transport, cytoplasm-ER membrane
									r_2211	myristate exchange
									r_0553	hydroxyacylglutathione hydrolase
									r_2690	octadecenoate (n-C18:1) transport, cytoplasm-peroxisome
									r_2656	octadecenoate (n-C18:1) transport, cytoplasm-peroxisome
									r_2946	lysoPC acyltransferase (1-18:1, 2-18:1), mitochondrial membrane
									r_2902	lysoPC acyltransferase (1-18:1, 2-18:1), mitochondrial membrane
									r_2725	octadecenoate (n-C18:1) transport, cytoplasm-peroxisome
									r_2763	octadecenoate (n-C18:1) transport, cytoplasm-peroxisome
									r_2683	octadecenoate (n-C18:1) transport, cytoplasm-peroxisome
									r_1829	H+ diffusion
									r_2915	lysoPC acyltransferase (1-18:1, 2-18:1), mitochondrial membrane
									r_2645	octadecenoate (n-C18:1) transport, cytoplasm-peroxisome
									r_3586	AMP transport, cytoplasm-lipid particle
									r_4163	Probable vacuolar amino acid transporter YPQ3 (PQ-loop repeat-containing protein 3) (Protein RTC2) (Restriction of telomere capping protein 2)
									r_2989	lysoPC acyltransferase (1-18:1, 2-18:1), mitochondrial membrane
									r_0673	L-4-hydroxyglutamate semialdehyde dehydrogenase
									r_2752	octadecenoate (n-C18:1) transport, cytoplasm-peroxisome
									r_2646	octadecenoate (n-C18:1) transport, cytoplasm-peroxisome
									r_2895	lysoPC acyltransferase (1-18:1, 2-18:1), mitochondrial membrane
									r_2951	lysoPC acyltransferase (1-18:1, 2-18:1), mitochondrial membrane
									r_1063	tyrosine transaminase
									r_2710	octadecenoate (n-C18:1) transport, cytoplasm-peroxisome
									r_2305	octadecenoate (n-C18:1) transport, cytoplasm-peroxisome
									r_2724	octadecenoate (n-C18:1) transport, cytoplasm-peroxisome
									r_3781	phosphatidylcholine (1-16:0, 2-16:1) transport, ER membrane-mitochondrial membrane
									r_2132	proton leak
									r_2926	lysoPC acyltransferase (1-18:1, 2-18:1), mitochondrial membrane
									r_2735	octadecenoate (n-C18:1) transport, cytoplasm-peroxisome
									r_2794	octadecenoate (n-C18:1) transport, cytoplasm-peroxisome
									r_3006	lysoPC acyltransferase (1-18:1, 2-18:1), mitochondrial membrane
									r_2686	octadecenoate (n-C18:1) transport, cytoplasm-peroxisome
									r_1665	arginine transport
									r_3577	palmitoyl-CoA transport, cytoplasm-lipid particle
									r_2194	myristate exchange
									r_2203	myristate exchange
									r_2759	octadecenoate (n-C18:1) transport, cytoplasm-peroxisome
									r_2961	lysoPC acyltransferase (1-18:1, 2-18:1), mitochondrial membrane
									r_2681	octadecenoate (n-C18:1) transport, cytoplasm-peroxisome
									r_2743	octadecenoate (n-C18:1) transport, cytoplasm-peroxisome
									r_2682	octadecenoate (n-C18:1) transport, cytoplasm-peroxisome
									r_2749	octadecenoate (n-C18:1) transport, cytoplasm-peroxisome
									r_2630	octadecenoate (n-C18:1) transport, cytoplasm-peroxisome
									r_2716	octadecenoate (n-C18:1) transport, cytoplasm-peroxisome
									r_2965	lysoPC acyltransferase (1-18:1, 2-18:1), mitochondrial membrane
									r_2970	lysoPC acyltransferase (1-18:1, 2-18:1), mitochondrial membrane
									r_2980	lysoPC acyltransferase (1-18:1, 2-18:1), mitochondrial membrane
									r_2948	lysoPC acyltransferase (1-18:1, 2-18:1), mitochondrial membrane
									r_3516	myristoyl-CoA transport, cytoplasm-ER membrane
									r_2774	octadecenoate (n-C18:1) transport, cytoplasm-peroxisome
									r_2678	octadecenoate (n-C18:1) transport, cytoplasm-peroxisome
									r_2949	lysoPC acyltransferase (1-18:1, 2-18:1), mitochondrial membrane
									r_2784	octadecenoate (n-C18:1) transport, cytoplasm-peroxisome
									r_2917	lysoPC acyltransferase (1-18:1, 2-18:1), mitochondrial membrane
									r_2196	myristate exchange
									r_2755	octadecenoate (n-C18:1) transport, cytoplasm-peroxisome
									r_2944	lysoPC acyltransferase (1-18:1, 2-18:1), mitochondrial membrane
									r_2969	lysoPC acyltransferase (1-18:1, 2-18:1), mitochondrial membrane
									r_2954	lysoPC acyltransferase (1-18:1, 2-18:1), mitochondrial membrane
									r_2693	octadecenoate (n-C18:1) transport, cytoplasm-peroxisome
									r_2942	lysoPC acyltransferase (1-18:1, 2-18:1), mitochondrial membrane
									r_1652	zymosterol transport
									r_2738	octadecenoate (n-C18:1) transport, cytoplasm-peroxisome
									r_2925	lysoPC acyltransferase (1-18:1, 2-18:1), mitochondrial membrane
									r_2924	lysoPC acyltransferase (1-18:1, 2-18:1), mitochondrial membrane
									r_2934	lysoPC acyltransferase (1-18:1, 2-18:1), mitochondrial membrane
									r_2650	octadecenoate (n-C18:1) transport, cytoplasm-peroxisome
									r_2911	lysoPC acyltransferase (1-18:1, 2-18:1), mitochondrial membrane
									r_3901	lignoceric acid transport, cell envelope-ER membrane
									r_2722	octadecenoate (n-C18:1) transport, cytoplasm-peroxisome
									r_1220	L-tyrosine transport
									r_2667	octadecenoate (n-C18:1) transport, cytoplasm-peroxisome
									r_2991	lysoPC acyltransferase (1-18:1, 2-18:1), mitochondrial membrane
									r_2764	octadecenoate (n-C18:1) transport, cytoplasm-peroxisome
									r_2928	lysoPC acyltransferase (1-18:1, 2-18:1), mitochondrial membrane
									r_4162	Probable vacuolar amino acid transporter YPQ3 (PQ-loop repeat-containing protein 3) (Protein RTC2) (Restriction of telomere capping protein 2)
									r_2731	octadecenoate (n-C18:1) transport, cytoplasm-peroxisome
									r_4566	ATP:D-Gluconate 6-phosphotransferase
									r_2779	octadecenoate (n-C18:1) transport, cytoplasm-peroxisome
									r_2807	octadecenoate (n-C18:1) transport, cytoplasm-peroxisome
									r_1871	L-1-pyrroline-3-hydroxy-5-carboxylate spontaneous conversion to L-4-hydroxyglutamate semialdehyde
									r_1831	H+ diffusion
									r_3684	cerotic acid transport, ER membrane-lipid particle
									r_2960	lysoPC acyltransferase (1-18:1, 2-18:1), mitochondrial membrane
									r_2741	octadecenoate (n-C18:1) transport, cytoplasm-peroxisome
									r_2963	lysoPC acyltransferase (1-18:1, 2-18:1), mitochondrial membrane
									r_1221	L-tyrosine transport
									r_2971	lysoPC acyltransferase (1-18:1, 2-18:1), mitochondrial membrane
									r_2978	lysoPC acyltransferase (1-18:1, 2-18:1), mitochondrial membrane
									r_2097	water diffusion
									r_2904	lysoPC acyltransferase (1-18:1, 2-18:1), mitochondrial membrane
									r_3682	myristate transport, ER membrane-lipid particle
									r_2933	lysoPC acyltransferase (1-18:1, 2-18:1), mitochondrial membrane
									r_2988	lysoPC acyltransferase (1-18:1, 2-18:1), mitochondrial membrane
									r_2957	lysoPC acyltransferase (1-18:1, 2-18:1), mitochondrial membrane
									r_2717	octadecenoate (n-C18:1) transport, cytoplasm-peroxisome
									r_2899	lysoPC acyltransferase (1-18:1, 2-18:1), mitochondrial membrane
									r_1209	L-leucine transport, vacuoluar
									r_2694	octadecenoate (n-C18:1) transport, cytoplasm-peroxisome
									r_2768	octadecenoate (n-C18:1) transport, cytoplasm-peroxisome
									r_2713	octadecenoate (n-C18:1) transport, cytoplasm-peroxisome
									r_2982	lysoPC acyltransferase (1-18:1, 2-18:1), mitochondrial membrane
									r_2920	lysoPC acyltransferase (1-18:1, 2-18:1), mitochondrial membrane
									r_0672	L-1-pyrroline-3-hydroxy-5-carboxylate dehydrogenase
									r_3004	lysoPC acyltransferase (1-18:1, 2-18:1), mitochondrial membrane
									r_3681	laurate transport, ER membrane-lipid particle
									r_2696	octadecenoate (n-C18:1) transport, cytoplasm-peroxisome
									r_2767	octadecenoate (n-C18:1) transport, cytoplasm-peroxisome
									r_2929	lysoPC acyltransferase (1-18:1, 2-18:1), mitochondrial membrane
									r_2673	octadecenoate (n-C18:1) transport, cytoplasm-peroxisome
									r_2634	octadecenoate (n-C18:1) transport, cytoplasm-peroxisome
									r_2626	octadecenoate (n-C18:1) transport, cytoplasm-peroxisome
									r_2950	lysoPC acyltransferase (1-18:1, 2-18:1), mitochondrial membrane
									r_2672	octadecenoate (n-C18:1) transport, cytoplasm-peroxisome
									r_3524	hexacosanoyl-CoA transport, cytoplasm-ER membrane
									r_2884	lysoPC acyltransferase (1-18:1, 2-18:1), mitochondrial membrane
									r_3008	lysoPC acyltransferase (1-18:1, 2-18:1), mitochondrial membrane
									r_2702	octadecenoate (n-C18:1) transport, cytoplasm-peroxisome
									r_2666	octadecenoate (n-C18:1) transport, cytoplasm-peroxisome
									r_0714	malate dehydrogenase, cytoplasmic
									r_1208	L-leucine transport, vacuoluar
									r_2214	myristate exchange
									r_2712	octadecenoate (n-C18:1) transport, cytoplasm-peroxisome
									r_1197	L-glutamine transport
									r_2117	growth
									r_2916	lysoPC acyltransferase (1-18:1, 2-18:1), mitochondrial membrane
									r_2771	octadecenoate (n-C18:1) transport, cytoplasm-peroxisome
									r_2945	lysoPC acyltransferase (1-18:1, 2-18:1), mitochondrial membrane
									r_1084	UTP-glucose-1-phosphate uridylyltransferase
									r_2955	lysoPC acyltransferase (1-18:1, 2-18:1), mitochondrial membrane
									r_2785	octadecenoate (n-C18:1) transport, cytoplasm-peroxisome
									r_1694	CO2 transport
									r_2923	lysoPC acyltransferase (1-18:1, 2-18:1), mitochondrial membrane
									r_3785	phosphatidylcholine (1-16:0, 2-18:1) transport, ER membrane-mitochondrial membrane
									r_2985	lysoPC acyltransferase (1-18:1, 2-18:1), mitochondrial membrane
									r_3579	stearoyl-CoA transport, cytoplasm-lipid particle
									r_2761	octadecenoate (n-C18:1) transport, cytoplasm-peroxisome
									r_1071	UDPglucose--hexose-1-phosphate uridylyltransferase
									r_2200	myristate exchange
									r_3001	lysoPC acyltransferase (1-18:1, 2-18:1), mitochondrial membrane
									r_2993	lysoPC acyltransferase (1-18:1, 2-18:1), mitochondrial membrane
									r_2976	lysoPC acyltransferase (1-18:1, 2-18:1), mitochondrial membrane
									r_0280	cis-aconitate(3-) to isocitrate
									r_0303	citrate to cis-aconitate(3-), cytoplasmic
									r_2935	lysoPC acyltransferase (1-18:1, 2-18:1), mitochondrial membrane
									r_2753	octadecenoate (n-C18:1) transport, cytoplasm-peroxisome
									r_2772	octadecenoate (n-C18:1) transport, cytoplasm-peroxisome
									r_2792	octadecenoate (n-C18:1) transport, cytoplasm-peroxisome
									r_1212	L-lysine transport
									r_2806	octadecenoate (n-C18:1) transport, cytoplasm-peroxisome
									r_2115	growth
									r_3005	lysoPC acyltransferase (1-18:1, 2-18:1), mitochondrial membrane
									r_2987	lysoPC acyltransferase (1-18:1, 2-18:1), mitochondrial membrane
									r_2997	lysoPC acyltransferase (1-18:1, 2-18:1), mitochondrial membrane
									r_2953	lysoPC acyltransferase (1-18:1, 2-18:1), mitochondrial membrane
									r_2893	lysoPC acyltransferase (1-18:1, 2-18:1), mitochondrial membrane
									r_3615	hexacosanoyl-CoA transport, cell envelope-cytoplasm
									r_2636	octadecenoate (n-C18:1) transport, cytoplasm-peroxisome
									r_2758	octadecenoate (n-C18:1) transport, cytoplasm-peroxisome
									r_2709	octadecenoate (n-C18:1) transport, cytoplasm-peroxisome
									r_2932	lysoPC acyltransferase (1-18:1, 2-18:1), mitochondrial membrane
									r_2809	octadecenoate (n-C18:1) transport, cytoplasm-peroxisome
									r_2995	lysoPC acyltransferase (1-18:1, 2-18:1), mitochondrial membrane
									r_2627	octadecenoate (n-C18:1) transport, cytoplasm-peroxisome
									r_3517	palmitoyl-CoA transport, cytoplasm-ER membrane
									r_3788	phosphatidylcholine (1-18:1, 2-18:1) transport, ER membrane-mitochondrial membrane
									r_2887	lysoPC acyltransferase (1-18:1, 2-18:1), mitochondrial membrane
									r_2671	octadecenoate (n-C18:1) transport, cytoplasm-peroxisome
									r_2728	octadecenoate (n-C18:1) transport, cytoplasm-peroxisome
									r_2629	octadecenoate (n-C18:1) transport, cytoplasm-peroxisome
									r_0216	aspartate transaminase
									r_2778	octadecenoate (n-C18:1) transport, cytoplasm-peroxisome
									r_3580	oleoyl-CoA transport, cytoplasm-lipid particle
									r_2775	octadecenoate (n-C18:1) transport, cytoplasm-peroxisome
									r_2695	octadecenoate (n-C18:1) transport, cytoplasm-peroxisome
									r_2744	octadecenoate (n-C18:1) transport, cytoplasm-peroxisome
									r_3572	hexadecenoate (n-C16:1) transport, cytoplasm-lipid particle
									r_1200	L-histidine transport, vacuolar
									r_2750	octadecenoate (n-C18:1) transport, cytoplasm-peroxisome
									r_2632	octadecenoate (n-C18:1) transport, cytoplasm-peroxisome
									r_2691	octadecenoate (n-C18:1) transport, cytoplasm-peroxisome
									r_2804	octadecenoate (n-C18:1) transport, cytoplasm-peroxisome
									r_2661	octadecenoate (n-C18:1) transport, cytoplasm-peroxisome
									r_2786	octadecenoate (n-C18:1) transport, cytoplasm-peroxisome
									r_2770	octadecenoate (n-C18:1) transport, cytoplasm-peroxisome
									r_2677	octadecenoate (n-C18:1) transport, cytoplasm-peroxisome
									r_2202	myristate exchange
									r_2972	lysoPC acyltransferase (1-18:1, 2-18:1), mitochondrial membrane
									r_2939	lysoPC acyltransferase (1-18:1, 2-18:1), mitochondrial membrane
									r_2662	octadecenoate (n-C18:1) transport, cytoplasm-peroxisome
									r_2760	octadecenoate (n-C18:1) transport, cytoplasm-peroxisome
									r_2734	octadecenoate (n-C18:1) transport, cytoplasm-peroxisome
									r_2204	myristate exchange
									r_2684	octadecenoate (n-C18:1) transport, cytoplasm-peroxisome
									r_2983	lysoPC acyltransferase (1-18:1, 2-18:1), mitochondrial membrane
									r_2896	lysoPC acyltransferase (1-18:1, 2-18:1), mitochondrial membrane
									r_2931	lysoPC acyltransferase (1-18:1, 2-18:1), mitochondrial membrane
									r_2885	lysoPC acyltransferase (1-18:1, 2-18:1), mitochondrial membrane
									r_2119	growth
									r_2791	octadecenoate (n-C18:1) transport, cytoplasm-peroxisome
									r_0302	citrate to cis-aconitate(3-)
									r_2801	octadecenoate (n-C18:1) transport, cytoplasm-peroxisome
									r_3510	palmitate transport, cytoplasm-ER membrane
									r_2919	lysoPC acyltransferase (1-18:1, 2-18:1), mitochondrial membrane
									r_2795	octadecenoate (n-C18:1) transport, cytoplasm-peroxisome
									r_2776	octadecenoate (n-C18:1) transport, cytoplasm-peroxisome
									r_2930	lysoPC acyltransferase (1-18:1, 2-18:1), mitochondrial membrane
									r_1588	zymosterol transport
									r_2780	octadecenoate (n-C18:1) transport, cytoplasm-peroxisome
									r_2891	lysoPC acyltransferase (1-18:1, 2-18:1), mitochondrial membrane
									r_2789	octadecenoate (n-C18:1) transport, cytoplasm-peroxisome
									r_2669	octadecenoate (n-C18:1) transport, cytoplasm-peroxisome
									r_1202	L-isoleucine transport
									r_3783	phosphatidylcholine (1-18:0, 2-16:1) transport, ER membrane-mitochondrial membrane
									r_2215	myristate exchange
									r_2914	lysoPC acyltransferase (1-18:1, 2-18:1), mitochondrial membrane
									r_3683	lignoceric acid transport, ER membrane-lipid particle
									r_2788	octadecenoate (n-C18:1) transport, cytoplasm-peroxisome
									r_2808	octadecenoate (n-C18:1) transport, cytoplasm-peroxisome
									r_4232	ATP:D-Gluconate 6-phosphotransferase
									r_2638	octadecenoate (n-C18:1) transport, cytoplasm-peroxisome
									r_4262	citrate hydroxymutase
									r_2720	octadecenoate (n-C18:1) transport, cytoplasm-peroxisome
									r_2799	octadecenoate (n-C18:1) transport, cytoplasm-peroxisome
									r_3576	myristoyl-CoA transport, cytoplasm-lipid particle
									r_2910	lysoPC acyltransferase (1-18:1, 2-18:1), mitochondrial membrane
									r_2732	octadecenoate (n-C18:1) transport, cytoplasm-peroxisome
									r_2940	lysoPC acyltransferase (1-18:1, 2-18:1), mitochondrial membrane
									r_2641	octadecenoate (n-C18:1) transport, cytoplasm-peroxisome
									r_2624	octadecenoate (n-C18:1) transport, cytoplasm-peroxisome
									r_2201	myristate exchange
									r_2649	octadecenoate (n-C18:1) transport, cytoplasm-peroxisome
									r_2723	octadecenoate (n-C18:1) transport, cytoplasm-peroxisome
									r_2803	octadecenoate (n-C18:1) transport, cytoplasm-peroxisome
									r_2197	myristate exchange
									r_2637	octadecenoate (n-C18:1) transport, cytoplasm-peroxisome
									r_2894	lysoPC acyltransferase (1-18:1, 2-18:1), mitochondrial membrane
									r_1222	L-tyrosine transport
									r_2912	lysoPC acyltransferase (1-18:1, 2-18:1), mitochondrial membrane
									r_0165	mitochondrial alcohol dehydrogenase
									r_2660	octadecenoate (n-C18:1) transport, cytoplasm-peroxisome
									r_2688	octadecenoate (n-C18:1) transport, cytoplasm-peroxisome
									r_2742	octadecenoate (n-C18:1) transport, cytoplasm-peroxisome
									r_3786	phosphatidylcholine (1-16:1, 2-18:1) transport, ER membrane-mitochondrial membrane
									r_2810	octadecenoate (n-C18:1) transport, cytoplasm-peroxisome
									r_2620	octadecenoate (n-C18:1) transport, cytoplasm-peroxisome
									r_2802	octadecenoate (n-C18:1) transport, cytoplasm-peroxisome
									r_3939	ergosterol transport, ER-ER membrane
									r_0697	lactoylglutathione lyase
									r_1185	L-arganine transport
									r_2659	octadecenoate (n-C18:1) transport, cytoplasm-peroxisome
									r_2777	octadecenoate (n-C18:1) transport, cytoplasm-peroxisome
									r_2701	octadecenoate (n-C18:1) transport, cytoplasm-peroxisome
									r_2977	lysoPC acyltransferase (1-18:1, 2-18:1), mitochondrial membrane
									r_2967	lysoPC acyltransferase (1-18:1, 2-18:1), mitochondrial membrane
									r_2674	octadecenoate (n-C18:1) transport, cytoplasm-peroxisome
									r_2757	octadecenoate (n-C18:1) transport, cytoplasm-peroxisome
									r_2909	lysoPC acyltransferase (1-18:1, 2-18:1), mitochondrial membrane
									r_2787	octadecenoate (n-C18:1) transport, cytoplasm-peroxisome
									r_2974	lysoPC acyltransferase (1-18:1, 2-18:1), mitochondrial membrane
									r_2890	lysoPC acyltransferase (1-18:1, 2-18:1), mitochondrial membrane
									r_2689	octadecenoate (n-C18:1) transport, cytoplasm-peroxisome
									r_1669	arginine transport
									r_2886	lysoPC acyltransferase (1-18:1, 2-18:1), mitochondrial membrane
									r_2679	octadecenoate (n-C18:1) transport, cytoplasm-peroxisome
									r_0713	malate dehydrogenase
									r_2990	lysoPC acyltransferase (1-18:1, 2-18:1), mitochondrial membrane
									r_3614	tetracosanoyl-CoA transport, cell envelope-cytoplasm
									r_2640	octadecenoate (n-C18:1) transport, cytoplasm-peroxisome
									r_2648	octadecenoate (n-C18:1) transport, cytoplasm-peroxisome
									r_2680	octadecenoate (n-C18:1) transport, cytoplasm-peroxisome
									r_3571	hexadecanoate (n-C16:0) transport, cytoplasm-lipid particle
									r_0163	alcohol dehydrogenase (ethanol to acetaldehyde)
									r_2651	octadecenoate (n-C18:1) transport, cytoplasm-peroxisome
									r_2921	lysoPC acyltransferase (1-18:1, 2-18:1), mitochondrial membrane
									r_2719	octadecenoate (n-C18:1) transport, cytoplasm-peroxisome
									r_2670	octadecenoate (n-C18:1) transport, cytoplasm-peroxisome
									r_3574	octadecenoate (n-C18:1) transport, cytoplasm-lipid particle
									r_2718	octadecenoate (n-C18:1) transport, cytoplasm-peroxisome
									r_2793	octadecenoate (n-C18:1) transport, cytoplasm-peroxisome
									r_1118	yUMP synthetase
									r_2692	octadecenoate (n-C18:1) transport, cytoplasm-peroxisome
									r_2687	octadecenoate (n-C18:1) transport, cytoplasm-peroxisome
									r_2621	octadecenoate (n-C18:1) transport, cytoplasm-peroxisome
									r_2745	octadecenoate (n-C18:1) transport, cytoplasm-peroxisome
									r_2647	octadecenoate (n-C18:1) transport, cytoplasm-peroxisome
									r_2811	octadecenoate (n-C18:1) transport, cytoplasm-peroxisome
									r_2721	octadecenoate (n-C18:1) transport, cytoplasm-peroxisome
									r_2707	octadecenoate (n-C18:1) transport, cytoplasm-peroxisome
									r_0217	aspartate transaminase
									r_2733	octadecenoate (n-C18:1) transport, cytoplasm-peroxisome
									r_2664	octadecenoate (n-C18:1) transport, cytoplasm-peroxisome
									r_2199	myristate exchange
									r_3003	lysoPC acyltransferase (1-18:1, 2-18:1), mitochondrial membrane
									r_2726	octadecenoate (n-C18:1) transport, cytoplasm-peroxisome
									r_2783	octadecenoate (n-C18:1) transport, cytoplasm-peroxisome
									r_2966	lysoPC acyltransferase (1-18:1, 2-18:1), mitochondrial membrane
									r_2798	octadecenoate (n-C18:1) transport, cytoplasm-peroxisome
									r_2756	octadecenoate (n-C18:1) transport, cytoplasm-peroxisome
									r_2765	octadecenoate (n-C18:1) transport, cytoplasm-peroxisome
									r_2729	octadecenoate (n-C18:1) transport, cytoplasm-peroxisome
									r_2996	lysoPC acyltransferase (1-18:1, 2-18:1), mitochondrial membrane
									r_2754	octadecenoate (n-C18:1) transport, cytoplasm-peroxisome
									r_2907	lysoPC acyltransferase (1-18:1, 2-18:1), mitochondrial membrane
									r_2964	lysoPC acyltransferase (1-18:1, 2-18:1), mitochondrial membrane
									r_2703	octadecenoate (n-C18:1) transport, cytoplasm-peroxisome
									r_3578	palmitoleoyl-CoA transport, cytoplasm-lipid particle
									r_2643	octadecenoate (n-C18:1) transport, cytoplasm-peroxisome
									r_2956	lysoPC acyltransferase (1-18:1, 2-18:1), mitochondrial membrane
									r_2625	octadecenoate (n-C18:1) transport, cytoplasm-peroxisome
									r_2999	lysoPC acyltransferase (1-18:1, 2-18:1), mitochondrial membrane
									r_3528	coenzyme A transport, cytoplasm-ER membrane
									r_2700	octadecenoate (n-C18:1) transport, cytoplasm-peroxisome
									r_2746	octadecenoate (n-C18:1) transport, cytoplasm-peroxisome
									r_0342	dihydroceramidase
									r_2736	octadecenoate (n-C18:1) transport, cytoplasm-peroxisome
									r_2979	lysoPC acyltransferase (1-18:1, 2-18:1), mitochondrial membrane
									r_1128	yUMP synthetase
									r_1203	L-isoleucine transport
									r_2217	myristate exchange
									r_3000	lysoPC acyltransferase (1-18:1, 2-18:1), mitochondrial membrane
									r_2981	lysoPC acyltransferase (1-18:1, 2-18:1), mitochondrial membrane
									r_2918	lysoPC acyltransferase (1-18:1, 2-18:1), mitochondrial membrane
									r_2639	octadecenoate (n-C18:1) transport, cytoplasm-peroxisome
									r_4161	Probable vacuolar amino acid transporter YPQ3 (PQ-loop repeat-containing protein 3) (Protein RTC2) (Restriction of telomere capping protein 2)
									r_2715	octadecenoate (n-C18:1) transport, cytoplasm-peroxisome
									r_2676	octadecenoate (n-C18:1) transport, cytoplasm-peroxisome
									r_2198	myristate exchange
									r_2205	myristate exchange
									r_2984	lysoPC acyltransferase (1-18:1, 2-18:1), mitochondrial membrane
									r_2653	octadecenoate (n-C18:1) transport, cytoplasm-peroxisome
									r_2655	octadecenoate (n-C18:1) transport, cytoplasm-peroxisome
									r_2992	lysoPC acyltransferase (1-18:1, 2-18:1), mitochondrial membrane
									r_3573	octadecanoate (n-C18:0) transport, cytoplasm-lipid particle
									r_2805	octadecenoate (n-C18:1) transport, cytoplasm-peroxisome
									r_2943	lysoPC acyltransferase (1-18:1, 2-18:1), mitochondrial membrane
									r_2796	octadecenoate (n-C18:1) transport, cytoplasm-peroxisome
									r_2903	lysoPC acyltransferase (1-18:1, 2-18:1), mitochondrial membrane
									r_2642	octadecenoate (n-C18:1) transport, cytoplasm-peroxisome
									r_3513	oleate transport, cytoplasm-ER membrane
									r_2668	octadecenoate (n-C18:1) transport, cytoplasm-peroxisome
									r_2711	octadecenoate (n-C18:1) transport, cytoplasm-peroxisome
									r_3523	tetracosanoyl-CoA transport, cytoplasm-ER membrane
									r_2704	octadecenoate (n-C18:1) transport, cytoplasm-peroxisome
									r_2773	octadecenoate (n-C18:1) transport, cytoplasm-peroxisome
									r_2635	octadecenoate (n-C18:1) transport, cytoplasm-peroxisome
									r_2790	octadecenoate (n-C18:1) transport, cytoplasm-peroxisome
									r_2705	octadecenoate (n-C18:1) transport, cytoplasm-peroxisome
									r_0851	phenylalanine transaminase
									r_1632	zymosterol transport
									r_2698	octadecenoate (n-C18:1) transport, cytoplasm-peroxisome
									r_2212	myristate exchange
									r_1204	L-isoleucine transport
									r_2962	lysoPC acyltransferase (1-18:1, 2-18:1), mitochondrial membrane
									r_2889	lysoPC acyltransferase (1-18:1, 2-18:1), mitochondrial membrane
									r_2654	octadecenoate (n-C18:1) transport, cytoplasm-peroxisome
									r_2195	myristate exchange
									r_2937	lysoPC acyltransferase (1-18:1, 2-18:1), mitochondrial membrane
									r_2125	coenzyme A: cytoplasm to LP
									r_2633	octadecenoate (n-C18:1) transport, cytoplasm-peroxisome
									r_2973	lysoPC acyltransferase (1-18:1, 2-18:1), mitochondrial membrane
									r_3007	lysoPC acyltransferase (1-18:1, 2-18:1), mitochondrial membrane
									r_0919	phytoceramidase
									r_2938	lysoPC acyltransferase (1-18:1, 2-18:1), mitochondrial membrane
									r_2900	lysoPC acyltransferase (1-18:1, 2-18:1), mitochondrial membrane

### Sheet: 3layer_350, 233, 155_2009MIRxns
	importance	x_names
2004	-1.15266e+06	r_1883
1807	-1.14146e+06	r_3332
1924	-1.12372e+06	r_1880
1998	-1.09774e+06	r_1906
1741	-1.09757e+06	r_1874
1960	-1.08842e+06	r_1912
1990	-1.08796e+06	r_2002
1817	-1.08485e+06	r_3338
1957	-1.08243e+06	r_1844
1820	-1.0814e+06	r_2026
1659	-1.07729e+06	r_3341
1898	-1.07688e+06	r_2106
1925	-1.07518e+06	r_2137
1954	-1.07191e+06	r_1900
1667	-1.06563e+06	r_2091
1537	-1.06531e+06	r_1857
1801	-1.06495e+06	r_2080
1645	-1.06322e+06	r_2193
1811	-1.06259e+06	r_3335
1513	-1.06086e+06	r_1852
1484	-1.05967e+06	r_1855
1974	-1.05824e+06	r_1845
1543	-1.04489e+06	r_1859
1936	-1.04199e+06	r_1994
1684	-1.04108e+06	r_1988
1799	-1.04076e+06	r_3339
1995	-1.03897e+06	r_1896
1863	-1.03889e+06	r_1974
1544	-1.03191e+06	r_1853
1999	-1.03181e+06	r_2134
1874	-1.03176e+06	r_1984
1855	-1.0308e+06	r_3337
1354	-1.02819e+06	r_1752
1683	-1.02372e+06	r_2024
1904	-1.02245e+06	r_2189
1946	-1.01621e+06	r_1915
1838	-1.01328e+06	r_3334
1609	-1.00746e+06	r_3340
1782	-1.00554e+06	r_3336
1793	-1.00167e+06	r_3333
1894	-1.00118e+06	r_2061
2006	-1.00083e+06	r_1913
1845	-999420	r_2187
1542	-997299	r_1854
2008	-996931	r_1911
1981	-995682	r_2001
1556	-993422	r_2095
1752	-992040	r_1952
1939	-990987	r_1993
1412	-988091	r_2052
1926	-986320	r_2037
2007	-984906	r_1889
1611	-983042	r_1916
2009	-981573	r_1899
1872	-979918	r_1879
1661	-978133	r_1749
1804	-977992	r_2188
1972	-976735	r_1891
1882	-976470	r_1841
1956	-974388	r_1904
1984	-967725	r_1903
1986	-964985	r_1989
1506	-964960	r_1851
1880	-964072	r_2046
1317	-959722	r_1734
1864	-958118	r_1930
1718	-952820	r_1833
1825	-950335	r_1817
1923	-949236	r_2073
1787	-946082	r_2065
1475	-944874	r_2074
1379	-941855	r_2051
1536	-941839	r_1858
1367	-939409	r_1727
2003	-929317	r_1881
1344	-929139	r_1722
1487	-929111	r_1860
1973	-922365	r_1867
1996	-920298	r_2003
1794	-911023	r_1821
1849	-910291	r_2027
1902	-907488	r_1987
1789	-904633	r_2063
1623	-903661	r_3342
1671	-883433	r_1980
1983	-882293	r_1902
1827	-870783	r_1975
1463	-863405	r_1856
1848	-860291	r_1818
1955	-854252	r_1843
1136	-843592	r_1997
1876	-827078	r_2064
1884	-819450	r_1893
1950	-819246	r_1815
1938	-808894	r_1816
1964	-794156	r_2055
1792	-791083	r_1765
1324	-787547	r_1724
1732	-672070	r_4680
705	-663919	r_4332
1535	-658206	r_4481
1749	-646478	r_4665
1540	-611896	r_4483
1486	-610558	r_4497
1501	-605056	r_4504
1693	-603803	r_4656
1761	-601888	r_4652
1809	-601811	r_4658
1753	-596159	r_4667
932	-594804	r_4650
1504	-594592	r_1810
1815	-594122	r_4670
1743	-591000	r_4660
1850	-590419	r_1850
1093	-586029	r_4556
1431	-580506	r_4523
1490	-577855	r_4502
1737	-575320	r_4672
998	-571665	r_4557
1679	-563525	r_4661
928	-557355	r_4649
1056	-556204	r_4552
1533	-554279	r_4509
1756	-552735	r_4676
1346	-548544	r_4529
1730	-542314	r_4663
1402	-541967	r_4525
1709	-540455	r_4674
1499	-538693	r_4518
1069	-536535	r_4583
1128	-534253	r_4485
566	-533026	r_3920
1559	-525698	r_4482
1201	-525569	r_4574
519	-522348	r_3946
1759	-520266	r_4687
448	-519126	r_3956
437	-516998	r_3951
999	-514867	r_4521
1774	-514225	r_4669
1026	-513951	r_4487
1053	-512189	r_4486
1564	-512167	r_4496
501	-511409	r_3941
1312	-507208	r_4543
508	-502994	r_3942
1800	-496565	r_4654
1016	-495794	r_4531
1418	-495738	r_4519
512	-494628	r_3947
565	-492777	r_3919
1083	-492770	r_4608
1137	-492753	r_4567
449	-490290	r_3955
1500	-481165	r_4507
1388	-479652	r_4547
1277	-479277	r_4548
1569	-477062	r_4683
446	-475694	r_3953
1453	-473224	r_4609
439	-471276	r_3952
1113	-469879	r_4555
1179	-468511	r_4575
492	-463871	r_3945
487	-459986	r_1729
696	-458322	r_3689
1321	-457089	r_4530
1509	-456685	r_4520
573	-456112	r_3884
1353	-450068	r_4549
892	-449270	r_4335
498	-443866	r_3943
1754	-443187	r_4688
1368	-443175	r_4558
1355	-442014	r_4538
1366	-441846	r_4524
1189	-438534	r_4584
1104	-436854	r_4488
1219	-435426	r_4572
634	-431420	r_3882
574	-430666	r_3925
1473	-427603	r_4539
442	-418937	r_3949
577	-413102	r_3922
1689	-403234	r_2418
583	-388791	r_3924
432	-388086	r_3954
1350	-386293	r_2056
611	-385430	r_3880
505	-385223	r_3944
561	-381232	r_3926
1356	-375442	r_4651
997	-369799	r_4550
425	-367136	r_3950
844	-364843	r_1047
1647	-360976	r_4685
1900	-360251	r_2420
887	-353808	r_2439
513	-348268	r_3948
1627	-341444	r_4684
742	-341403	r_2515
586	-337607	r_3923
581	-336639	r_3881
1041	-334482	r_2483
1263	-329751	r_4573
499	-324263	r_3909
633	-324019	r_3877
517	-321306	r_3929
311	-320164	r_2421
559	-311520	r_2518
1618	-310975	r_0042
599	-310648	r_3932
427	-307422	r_3960
1601	-299533	r_4682
780	-298666	r_2459
1341	-296247	r_2129
1349	-295687	r_1936
593	-293878	r_2537
485	-293065	r_3927
747	-291860	r_2516
597	-291129	r_3934
539	-288643	r_3905
654	-288152	r_3879
1333	-284458	r_2498
589	-284261	r_3921
1135	-283214	r_4355
1300	-282692	r_2506
947	-279786	r_2495
996	-279688	r_2487
1027	-277173	r_4668
614	-276669	r_3883
944	-276652	r_2491
1207	-275360	r_4659
569	-272391	r_0992
756	-272062	r_2479
531	-269214	r_3908
1386	-268946	r_4185
770	-268363	r_2460
982	-268301	r_4677
865	-267184	r_3564
509	-261582	r_3928
1929	-261271	r_1931
1304	-256143	r_4657
815	-255121	r_4396
194	-253171	r_2417
524	-247270	r_3907
799	-247138	r_0461
455	-246637	r_3904
1046	-245938	r_2503
515	-245025	r_2444
1637	-244779	r_4440
768	-237570	r_2532
510	-237560	r_2445
1577	-232676	r_1714
1666	-230362	r_4633
739	-226305	r_2512
643	-225186	r_2475
994	-223903	r_4666
1454	-223892	r_1824
1634	-219202	r_1788
657	-217601	r_2541
1013	-215721	r_2507
752	-213170	r_2514
397	-211602	r_2422
980	-210571	r_4675
741	-209365	r_2533
817	-208063	r_0373
901	-206754	r_2461
1229	-205833	r_2454
680	-204367	r_2547
636	-204172	r_2543
681	-201350	r_2116
821	-200727	r_2529
810	-198767	r_2534
1742	-196801	r_1808
959	-196782	r_4214
607	-196482	r_3878
1010	-194486	r_2530
506	-193690	r_2517
1553	-190956	r_1905
488	-190923	r_3906
1063	-187380	r_2490
847	-186886	r_2324
590	-186410	r_2457
1772	-186143	r_0312
635	-185464	r_2538
605	-185445	r_0986
1302	-182469	r_4268
819	-182468	r_2313
1009	-182315	r_0262
528	-181656	r_2440
174	-180429	r_3351
896	-179853	r_2449
811	-178216	r_2312
673	-177545	r_2542
1652	-177356	r_4643
545	-177320	r_2435
562	-176650	r_3931
1434	-175197	r_1757
537	-174164	r_3903
745	-172519	r_2513
588	-171504	r_3935
1336	-168300	r_4267
596	-165561	r_2443
533	-163990	r_2441
1598	-162343	r_4648
1032	-161217	r_1793
659	-160856	r_2458
547	-160435	r_3936
926	-159274	r_2329
567	-157534	r_3933
530	-157085	r_3930
1854	-156827	r_0369
850	-155966	r_2328
1146	-155466	r_2494
1397	-154909	r_1753
827	-153812	r_2325
771	-153214	r_2535
665	-152680	r_2539
1621	-150073	r_4638
852	-149651	r_2320
1150	-148915	r_4274
575	-147690	r_2519
495	-144410	r_3910
587	-143962	r_0971
629	-142647	r_2544
309	-139637	r_2419
608	-139481	r_0972
1571	-135202	r_4202
855	-134815	r_2321
1095	-134646	r_2471
1144	-134568	r_1242
603	-131931	r_2442
557	-131801	r_0973
949	-129980	r_2314
591	-129237	r_4171
1614	-129171	r_4635
433	-125138	r_2423
1165	-124265	r_2510
1337	-123886	r_4266
979	-121514	r_2326
843	-120043	r_2531
261	-119908	r_3465
551	-119194	r_3940
1169	-119048	r_0559
1591	-118960	r_4645
1342	-118656	r_4205
453	-112061	r_0969
1934	-111542	r_0140
936	-111289	r_2467
393	-109355	r_3352
652	-107941	r_2540
470	-107568	r_1684
710	-106714	r_2546
1720	-106313	r_0850
1170	-105886	r_1882
1090	-103363	r_1182
1592	-102889	r_1599
1635	-102120	r_4634
660	-101059	r_4697
1528	-100433	r_2038
1185	-99324	r_1976
1657	-99114.5	r_4630
1603	-99028.5	r_4640
1325	-99021.5	r_0330
762	-98458	r_3990
912	-98227	r_0841
276	-95567.7	r_3871
637	-95389.4	r_2536
688	-95206.6	r_2528
938	-92464	r_3979
1755	-92022.8	r_0806
1765	-90116.7	r_0848
1330	-89779.4	r_4224
1745	-89732.7	r_0797
1557	-89428.4	r_1572
1617	-89425.1	r_0511
1235	-88644.2	r_3562
992	-88472.7	r_0261
378	-88438.6	r_3353
1763	-87782	r_0807
1278	-86076.5	r_1625
803	-85349.4	r_2453
1795	-85033.4	r_0884
1526	-84919.6	r_4644
1676	-84710.4	r_0793
658	-84402	r_2545
594	-84377.7	r_4021
1590	-82903.1	r_0475
1176	-81797.7	r_2502
284	-81242.8	r_0039
160	-80363.3	r_0726
1600	-80140.3	r_0716
1594	-80065.1	r_1583
1595	-79509.3	r_1600
1573	-78590.9	r_1631
394	-77517.1	r_4691
1415	-77189.6	r_4636
623	-77153.8	r_3967
1555	-76954.7	r_1687
1175	-76916.9	r_4002
1836	-76916.1	r_3793
1403	-76661	r_1604
1712	-76592.5	r_0799
1748	-76453.5	r_0844
983	-75934.2	r_0340
70	-74898.4	r_3348
1261	-74613.3	r_4001
1124	-73903.5	r_1617
1064	-73405.9	r_2499
585	-73110	r_3977
175	-72537.4	r_3439
424	-71652.8	r_3429
1840	-71375.6	r_0156
737	-70902.4	r_4031
725	-70880.2	r_4698
1361	-70826.3	r_1563
1413	-70575.9	r_0647
1286	-70423	r_1967
1781	-70414.8	r_0803
128	-70295.9	r_4595
1861	-70060.4	r_0470
1919	-69373.1	r_0854
316	-69280.9	r_3483
854	-69044.5	r_1120
1826	-68897.4	r_3795
951	-68867.3	r_2511
1424	-68382.1	r_0483
408	-67904.8	r_3428
1461	-67845.6	r_0646
411	-67706.2	r_3500
1642	-66652	r_1549
984	-66254.2	r_4188
956	-66223.3	r_4014
523	-66004.1	r_4000
706	-64314.9	r_4008
1059	-63710.6	r_1575
125	-63583.7	r_0115
748	-63205.4	r_4036
286	-62933.8	r_3492
1832	-62663.8	r_0544
373	-62607.5	r_4689
1910	-62239.6	r_4469
436	-61717.5	r_4694
1065	-61440.3	r_0103
1478	-60705.7	r_0653
1724	-60375.9	r_0804
1435	-60223	r_1651
644	-60105.8	r_0755
154	-59781.5	r_3497
1711	-59750.1	r_0527
265	-59636	r_0027
866	-59198.1	r_1553
1579	-59034.3	r_1598
1813	-58760.6	r_0845
1522	-58708.4	r_1586
1358	-58705.3	r_1004
1520	-58128.2	r_4629
44	-57968.9	r_4005
1066	-57555.3	r_1125
1574	-56072.6	r_1577
53	-56041.6	r_2032
806	-56037.5	r_4039
5	-56024.1	r_3531
677	-55988	r_0752
1790	-55932.3	r_0798
1853	-55841.9	r_1776
1867	-55504.5	r_4463
1631	-55291.2	r_2092
625	-55215.4	r_1607
816	-55198.7	r_4035
957	-55020.1	r_3805
1254	-54975.3	r_4006
1770	-54691.9	r_0695
224	-54668.7	r_0478
1126	-54579.1	r_1548
1810	-54511.1	r_0789
398	-54389.2	r_3966
22	-53783.6	r_1127
1464	-52635.2	r_1591
1006	-52422.2	r_0831
715	-52407.8	r_4699
1237	-52258.5	r_1761
243	-52229.2	r_0512
1406	-51985.6	r_0652
1575	-51807.9	r_1659
1419	-51606.7	r_1056
14	-51540.6	r_1708
916	-51458.5	r_4330
361	-51127.4	r_0238
1648	-50920.1	r_1771
430	-50128.7	r_3475
36	-48985.2	r_1057
727	-48847.7	r_0473
698	-48762.4	r_3991
1580	-48571.3	r_0201
202	-48141.3	r_0549
399	-48018.3	r_4692
1172	-47418.9	r_1613
1100	-47230.7	r_1589
1503	-46868	r_0649
755	-46759.1	r_0087
1766	-46713.1	r_0656
280	-46499.5	r_3486
133	-46419.3	r_4593
375	-46249.5	r_0279
1917	-46149.6	r_4478
1570	-45992.1	r_4639
406	-45712.6	r_0918
1783	-45230.2	r_0849
740	-45166.6	r_4216
431	-44883.3	r_0019
374	-44875.2	r_0214
1731	-44679.3	r_0763
1588	-44579.3	r_1573
1400	-44489	r_0662
344	-43462.4	r_0142
1439	-43401.4	r_1798
1891	-43335.7	r_0243
1096	-43301.9	r_1638
24	-42636.3	r_1110
444	-42633.3	r_4693
1835	-42582.1	r_0696
1610	-42294	r_1803
1886	-41428.2	r_0715
421	-41396.6	r_3501
1784	-41264.6	r_0810
1892	-41180.2	r_0567
1758	-40878.4	r_0790
796	-40787	r_4012
1554	-40600.6	r_1550
1977	-40532.5	r_1680
217	-40459.7	r_0905
1518	-40444.6	r_1650
246	-40421.9	r_0957
142	-40370.2	r_3471
1803	-40311.9	r_0562
364	-40129.9	r_0237
339	-39644.6	r_3438
878	-39430.7	r_1190
1930	-39366.4	r_4444
144	-39106.8	r_0514
489	-39106.4	r_3917
1521	-38761.1	r_1001
1985	-38716.2	r_3605
948	-38628	r_3631
352	-38444.3	r_0202
1865	-38442.7	r_1695
15	-38369.5	r_2182
863	-38208.2	r_3995
1391	-38132.8	r_1774
87	-37863.1	r_4588
842	-37544.7	r_3983
1398	-37544.3	r_3693
1806	-37402.1	r_0788
120	-37197.7	r_4527
199	-36972	r_0226
1997	-36952.1	r_1173
325	-36935.1	r_0215
445	-36886	r_3462
760	-36823.2	r_3959
68	-36751	r_1840
169	-36599.4	r_3440
9	-36513.2	r_2022
653	-36341.6	r_4013
1624	-36127.3	r_4641
1714	-36056.8	r_0488
212	-36035.3	r_0906
112	-35977.9	r_1979
182	-35865	r_3449
101	-35821.6	r_4571
751	-35806	r_2416
1871	-35792.9	r_0242
1448	-35785.9	r_3687
1931	-35529.7	r_3796
613	-35522.9	r_0754
891	-35430.4	r_3715
1362	-35397.8	r_1605
1725	-35283.6	r_2028
650	-35137.1	r_1452
1211	-35052.2	r_0172
1935	-35011.7	r_4450
176	-34999.9	r_0007
366	-34895.7	r_0234
1055	-34887.8	r_3650
13	-34680.4	r_2183
812	-34677.2	r_1623
56	-34561.5	r_1055
830	-34388.2	r_4004
149	-34257.1	r_0727
130	-34090	r_0722
472	-34054.6	r_0300
1326	-34016.5	r_2098
381	-33997.8	r_0203
171	-33984.3	r_0786
1958	-33414.4	r_3719
200	-33120.8	r_0968
2001	-33100.9	r_1679
103	-33087.6	r_0349
314	-32826.3	r_3504
1257	-32803.3	r_3997
96	-32754.9	r_3349
281	-32686.1	r_3433
1455	-32678.2	r_0654
1582	-32622.7	r_1634
1116	-32614.9	r_1075
350	-32610.8	r_3451
1273	-32484.8	r_1702
1975	-32349.5	r_4459
1963	-32300.6	r_1770
155	-32262.1	r_3495
1307	-32023.5	r_3985
167	-31892.9	r_0016
645	-31801.5	r_4028
1493	-31700.9	r_0655
1971	-31655.5	r_1677
1383	-31581.6	r_0648
1480	-31264	r_4631
1303	-31119.8	r_1614
1382	-31082.9	r_4010
1584	-30888.2	r_0561
306	-30872.4	r_0467
195	-30852.5	r_3448
1409	-30614.5	r_1801
168	-30416.1	r_3455
295	-30397.6	r_3493
115	-30349.5	r_3350
690	-30330.5	r_1568
738	-30170	r_4037
975	-30050	r_3957
235	-30003.1	r_0785
271	-29888.9	r_3484
298	-29842.4	r_0148
1567	-29834.8	r_1582
691	-29825.5	r_1812
1517	-29769.4	r_1578
474	-29694.2	r_3914
263	-29653.9	r_1654
1829	-29604.2	r_0792
48	-29555.1	r_2114
1658	-29425.7	r_0254
592	-29218	r_4020
1004	-29188.3	r_3628
1883	-29072.4	r_4248
308	-28940.5	r_0109
268	-28875.9	r_0694
1599	-28419.7	r_0350
420	-28357.5	r_0127
2005	-28203.8	r_0273
1945	-28134.1	r_4422
1628	-28100.7	r_0477
166	-28090	r_3432
389	-28063.1	r_4690
135	-27988.6	r_2108
367	-27969.8	r_0151
1399	-27897.6	r_0041
253	-27550.7	r_0762
1223	-27225.4	r_1630
1192	-27139.5	r_1079
49	-27078.7	r_1051
1612	-26902.9	r_1098
415	-26883.8	r_3876
1565	-26757	r_1547
1205	-26721.1	r_0571
304	-26687.1	r_0821
473	-26604.2	r_3540
1271	-26587.9	r_4003
1443	-26575.3	r_0526
856	-26432.6	r_0038
54	-26309.7	r_3996
1708	-26224.2	r_4357
663	-26217.2	r_3968
223	-26054	r_3496
215	-25600.1	r_3491
974	-25567.5	r_3703
484	-25490.9	r_1453
871	-25438.2	r_0002
1340	-25422.8	r_0956
184	-25234.2	r_3457
1466	-25216.9	r_1968
226	-24851.5	r_3505
1857	-24797.7	r_1842
766	-24782.2	r_1775
95	-24648.4	r_1965
362	-24446.3	r_0096
179	-24331.6	r_3450
849	-23609.6	r_3566
293	-23427.8	r_3494
795	-23411	r_2327
230	-23350.3	r_0479
196	-23261.6	r_3446
77	-23257.8	r_2094
1632	-22899.4	r_4607
1558	-22804.9	r_1581
1033	-22714.4	r_2207
934	-22677.5	r_3626
483	-22655	r_2020
482	-22536.2	r_3915
471	-22500.6	r_3918
699	-22383.7	r_0015
365	-22355.5	r_1963
278	-22288.7	r_3499
201	-22248	r_3498
414	-22246.7	r_3443
647	-22177.8	r_3986
1933	-22010.2	r_0761
1797	-21980	r_1759
953	-21950.8	r_3625
1022	-21888.7	r_4032
285	-21781.8	r_0911
258	-21728.9	r_0671
25	-21633.4	r_0959
76	-21617	r_1038
1159	-21320	r_1615
10	-21257.5	r_1574
213	-21180.4	r_0967
108	-21114.6	r_1266
333	-20906.4	r_0344
1539	-20893.3	r_1826
1000	-20679.4	r_1673
247	-20581	r_0045
1587	-20551.7	r_1579
1721	-20491.4	r_0805
152	-20327.2	r_4460
12	-20122.2	r_1766
1082	-20095.8	r_0664
345	-20076.6	r_3478
1305	-19992.9	r_0497
188	-19770.8	r_0665
945	-19751.4	r_1180
1847	-19705.3	r_4461
491	-19645.2	r_2049
331	-19575.3	r_1237
18	-19516.5	r_0989
1682	-19330.6	r_0817
124	-19289.9	r_0842
1690	-19254.6	r_1097
1991	-18987.7	r_4446
88	-18834.5	r_4050
172	-18794.9	r_1244
1951	-18784.1	r_1678
1768	-18639.1	r_0680
237	-18547.8	r_0563
1530	-18534.4	r_1546
178	-18470	r_3447
138	-18401.7	r_1887
117	-18388.8	r_0993
99	-18291.6	r_1977
1120	-18266.6	r_2206
1132	-18257.5	r_0481
140	-18184.3	r_1832
522	-18150.1	r_1736
736	-18100.4	r_0001
303	-18094.7	r_3485
279	-17994	r_3466
321	-17866.4	r_3436
1703	-17838.1	r_0485
1458	-17827.1	r_0547
173	-17794.5	r_3445
1969	-17499.5	r_3602
1616	-17469	r_0550
443	-17393.3	r_3461
1560	-17370.1	r_4646
92	-17356	r_4589
58	-17329.3	r_0961
718	-17219.2	r_3994
183	-16969.3	r_3487
624	-16896.1	r_0026
972	-16868.7	r_0233
1940	-16770.9	r_4448
717	-16738.3	r_3623
45	-16702.7	r_0020
264	-16617.3	r_1704
434	-16486.1	r_0366
1786	-16456.8	r_4423
348	-16296.4	r_0097
626	-16269	r_3969
1042	-16147.6	r_3811
732	-16097.5	r_3619
935	-16060.5	r_3630
35	-15839.4	r_0958
971	-15779.3	r_3806
1387	-15550.1	r_0410
282	-15458.1	r_0912
1912	-15167.5	r_3652
1607	-15148.9	r_0412
1576	-15022.4	r_0903
315	-14796.3	r_0678
409	-14734.3	r_1682
1907	-14671.8	r_4410
921	-14588.1	r_3685
1664	-14514.8	r_0116
260	-14387.7	r_0913
1162	-14249.3	r_0145
1183	-14232.8	r_3982
1589	-14178.8	r_1830
1816	-14128.9	r_0679
32	-14121.2	r_0938
829	-14036	r_0259
110	-13917.8	r_0759
468	-13884.7	r_1451
1976	-13790.2	r_3720
307	-13789.7	r_3874
930	-13783.3	r_3711
83	-13568.9	r_4049
254	-13459.8	r_0040
371	-13445.1	r_0352
1733	-13399.8	r_0717
1037	-13187.6	r_0341
464	-13176.8	r_1932
219	-13167	r_0079
668	-13140.6	r_4029
1469	-13078.8	r_0650
450	-13022.7	r_4695
1252	-13012.4	r_1564
191	-12922.9	r_3444
376	-12908.1	r_1585
102	-12776.1	r_1697
123	-12746.1	r_4597
759	-12728.5	r_0067
1238	-12665.1	r_1751
185	-12526.9	r_0018
354	-12513.8	r_0446
520	-12370.4	r_0524
104	-12001.4	r_1026
1062	-11941.5	r_3699
504	-11730.6	r_0659
627	-11689	r_3962
297	-11499.6	r_3474
1767	-11384.5	r_4495
973	-11370.4	r_3627
1821	-11208.6	r_3749
500	-10991.3	r_1606
785	-10981.9	r_3971
121	-10879.7	r_0118
1134	-10838.3	r_3975
27	-10763.7	r_1011
609	-10741.1	r_1560
330	-10521.2	r_0250
1561	-10417	r_1580
85	-10398.4	r_4591
358	-10385.2	r_0317
231	-10374.5	r_3441
187	-10293.2	r_3533
383	-10040.8	r_0231
1256	-10008.8	r_4678
1550	-9731.4	r_1552
208	-9729.22	r_0729
1194	-9665.91	r_1078
1812	-9579.25	r_1805
1830	-9516.35	r_0670
1253	-9375.97	r_0268
382	-9210.02	r_0892
267	-8987.86	r_0029
1851	-8891.69	r_4451
81	-8863.71	r_4065
822	-8845.28	r_0985
423	-8778.32	r_3546
1596	-8710.61	r_1608
336	-8513.84	r_3437
159	-8319.56	r_0976
301	-8307.8	r_3452
1606	-8272.18	r_2099
1747	-8161.89	r_0847
538	-8150.6	r_1738
91	-8131.55	r_1049
259	-7986.18	r_0883
1177	-7876.5	r_2208
249	-7844.2	r_0855
805	-7831.22	r_1827
72	-7585.88	r_1861
1221	-7531.58	r_1898
1798	-7445.62	r_0688
729	-7385.99	r_3617
735	-7254.16	r_3869
1081	-7162.87	r_3707
122	-7116.04	r_4596
318	-7100.63	r_3454
1649	-6989.76	r_4285
1911	-6920.01	r_4427
1651	-6802.2	r_0552
661	-6796.37	r_0753
151	-6760.9	r_3479
1722	-6648.17	r_0657
527	-6411.21	r_1006
723	-6400.95	r_2231
368	-6285.04	r_0239
143	-6150.96	r_1978
1962	-6029.77	r_4453
1622	-5764.61	r_0400
299	-5728.75	r_3469
145	-5470.78	r_3463
63	-5268.77	r_1099
1858	-5191	r_0442
813	-5189.59	r_3565
1586	-5188.17	r_0556
564	-5121.74	r_1689
162	-4625.36	r_0663
377	-4485.47	r_4015
1901	-4465.03	r_3789
1959	-4408.39	r_3718
429	-4396.81	r_4019
435	-4363.4	r_3430
1420	-4195.44	r_0661
1819	-3982.51	r_3521
294	-3866.18	r_3453
116	-3824.81	r_0818
707	-3745.26	r_3620
43	-3576.08	r_1027
1841	-3543.64	r_0907
170	-3537.17	r_0768
1319	-3496.31	r_1007
71	-3393.19	r_4581
90	-3392.45	r_4592
1049	-3386.13	r_0024
405	-3372.9	r_0891
1190	-3258.78	r_4679
29	-3250.31	r_1825
288	-3116.49	r_0935
1791	-3095.92	r_1796
384	-3005.85	r_3435
1646	-2940.61	r_0252
413	-2859.19	r_4025
107	-2611.18	r_0104
1662	-2568.63	r_4203
1365	-2464.99	r_0399
906	-2413.31	r_0771
845	-2381.97	r_1077
64	-2346.32	r_0304
147	-2334.43	r_1811
372	-2174.01	r_0725
291	-1994.84	r_0564
1147	-1982.01	r_3603
341	-1967.46	r_3467
220	-1920.19	r_1622
17	-1828.06	r_4040
1005	-1828	r_0269
349	-1773.53	r_0244
1777	-1746.51	r_0791
146	-1694.95	r_3548
283	-1688.75	r_0065
438	-1670.6	r_3938
1916	-1583.86	r_1777
65	-1368.64	r_1249
479	-1348.3	r_0006
1003	-1335.86	r_3705
209	-1238.7	r_3456
481	-1220.12	r_0843
428	-1168.41	r_0719
416	-1162.91	r_0153
1156	-1162.67	r_0451
1701	-1077.65	r_1709
153	-910.647	r_0819
16	-603.103	r_1992
7	-593.953	r_1596
11	-339.863	r_1567
1890	-315.697	r_4380
454	-277.216	r_3509
1244	148.367	r_4212
8	401.413	r_3532
540	492.677	r_0756
328	499.142	r_3477
1869	542.686	r_0765
255	553.528	r_0915
1608	584.103	r_4156
814	622.71	r_3713
164	652.034	r_0486
1002	660.194	r_1181
23	758.931	r_1748
1947	767.093	r_3667
193	842.388	r_0569
1323	1013.08	r_2330
1629	1063.5	r_4204
347	1103.85	r_0453
1272	1318.23	r_1747
80	1345.8	r_1115
1001	1435.39	r_0983
1980	1656.57	r_4493
262	1732.54	r_0565
165	1793.25	r_3481
287	1968.03	r_0537
758	1987.72	r_2031
322	2127.94	r_3476
313	2228.86	r_3470
275	2489.77	r_3937
1043	2526.09	r_1074
62	2543.16	r_0962
1716	2598.37	r_4388
716	2736.88	r_2251
210	2764.52	r_1449
1428	2847.73	r_0651
270	2984.45	r_0888
248	2987.86	r_0525
1180	2988.58	r_4034
113	2988.98	r_0820
1200	3062.22	r_1730
1044	3135.93	r_3701
312	3152.29	r_3506
73	3597.12	r_4587
177	3608.43	r_0510
359	3662.6	r_0081
34	3713.83	r_4196
351	3737.65	r_0353
1551	3755.09	r_1795
1094	3903.8	r_1618
1197	4065.61	r_1080
1944	4292.6	r_1836
1660	4422.52	r_1820
1196	4436.44	r_1036
137	4552.81	r_2054
51	4643.11	r_3987
236	4843.03	r_0112
327	4864.93	r_3442
180	4893.59	r_3472
148	4917.37	r_0502
631	4953.24	r_0260
198	5309.98	r_3872
721	5480.71	r_1022
846	5762.4	r_0940
26	5811.28	r_0941
418	5830.4	r_3502
156	5831.02	r_0476
245	5845.28	r_1703
46	5908.24	r_4038
21	5965.94	r_0996
909	6083.89	r_3709
239	6203.77	r_0667
955	6298.26	r_3807
426	6301.4	r_3354
407	6306.11	r_1454
1927	6348.69	r_1166
1779	6679.71	r_0801
296	6707.06	r_0546
550	6781.64	r_0747
744	6828.91	r_3569
118	6897.88	r_4570
360	6965.03	r_0208
323	7162.18	r_0313
772	7163.69	r_0075
1888	7286.6	r_4346
1045	7296.73	r_3810
272	7312.66	r_0548
915	7608.86	r_1683
41	7635.82	r_1838
490	7701.89	r_2060
410	7714.5	r_0916
74	7801.53	r_4582
560	7836.31	r_3984
1512	8266.72	r_4292
1106	8274.29	r_1690
419	8330.33	r_0471
129	8436.61	r_2053
189	8450.05	r_3473
1502	8456.13	r_4397
726	8458.13	r_0468
141	8481.62	r_3431
1866	8496.6	r_0354
1061	8518.44	r_2296
329	8650.73	r_0220
317	8683.66	r_0212
238	8684.68	r_0058
1843	8701.57	r_3748
1072	8735.55	r_3809
40	8744.07	r_0995
1941	8754.18	r_4449
1641	8846.02	r_0734
907	9010.05	r_4686
779	9146.67	r_0347
713	9158.57	r_3870
1259	9250.33	r_0012
1260	9413.73	r_1030
119	9510.33	r_3538
622	9761.74	r_1455
324	9998.97	r_0361
190	10035.6	r_0307
273	10041.3	r_0570
205	10087.2	r_0852
1672	10119.1	r_4358
1992	10171.1	r_3717
1896	10464.4	r_0472
31	10666.7	r_1814
163	10689.7	r_0499
225	11159.3	r_0701
628	11330.2	r_2280
503	11555.4	r_3970
412	11615.7	r_0917
251	11658.1	r_0669
1968	11800.3	r_4445
826	12005.5	r_1794
1138	12070.7	r_4030
1075	12296.9	r_1700
1534	12355.6	r_4044
862	12376.1	r_3568
1452	12395.1	r_3792
1895	12467.8	r_1713
1471	12543.6	r_1100
714	12649	r_3622
203	12714.4	r_0558
601	12824	r_2244
1232	12826	r_0447
338	13116	r_0154
250	13158.8	r_1054
1961	13177.7	r_1168
580	13212.8	r_0922
630	13392.8	r_0966
334	13438.2	r_0557
1270	13590.5	r_1620
646	13706.4	r_1691
541	13786.2	r_0751
1778	13924.9	r_4611
218	14061.7	r_3464
1015	14088.5	r_3808
402	14168.8	r_4007
105	14218.7	r_1672
1878	14325.9	r_3539
1224	14468.1	r_2363
761	14565.1	r_1562
1018	14683.8	r_4017
1524	14793.5	r_1458
244	14991.1	r_0061
1267	15005.9	r_0218
1805	15130.1	r_4447
392	15453.4	r_3490
28	15481.7	r_1012
319	15504.3	r_0157
356	15560.6	r_0225
214	15714.6	r_0904
1775	15777	r_0149
277	15905.8	r_0698
417	16394.9	r_3875
37	16560.3	r_1066
67	16570.3	r_1245
401	16940.8	r_0326
69	17193	r_0023
724	17225.5	r_2067
1970	17238.1	r_2388
391	17484.9	r_3507
666	17894.5	r_0014
3	17985.8	r_1178
1035	18026.9	r_3812
1040	18106.3	r_3976
1953	18107.7	r_4455
584	18190.6	r_1745
1839	18415.6	r_3747
989	18483.9	r_1023
1078	18525.1	r_0267
1785	18606.4	r_3794
720	18613.9	r_0951
1203	18696.4	r_1639
1948	18714.3	r_1764
78	18767.4	r_4598
126	18847.9	r_0560
1670	18867.2	r_3522
1823	19099.9	r_1688
733	19102.4	r_2279
797	19120.9	r_1661
1760	19133.9	r_4412
380	19173.5	r_0452
497	19197.4	r_1603
1802	19266.9	r_4389
386	19356.3	r_0439
836	19401.4	r_2290
1481	19514	r_1705
79	19621.3	r_1754
1214	19779.4	r_3981
86	19796.1	r_4599
55	19877.9	r_2005
109	19951.4	r_0902
305	20005.8	r_3468
1602	20038.4	r_1750
387	20056.2	r_0732
227	20211.4	r_3503
475	20256.3	r_0309
1932	20297.5	r_1096
256	20344.4	r_0910
396	20372.3	r_0937
340	20633	r_0211
1834	20735.2	r_3750
1739	20923.6	r_0121
326	20938.8	r_0503
94	20949.1	r_4063
1347	21287.9	r_2107
61	21349.1	r_2096
1597	21510.1	r_3980
192	21515.4	r_0462
1937	21558.6	r_4381
134	21804.9	r_0608
114	21879.3	r_0699
59	22051.8	r_3547
978	22202.6	r_3629
241	22340.7	r_0914
1860	22353.2	r_4367
52	22803.5	r_3973
66	22818.1	r_0060
335	22898.7	r_0236
447	22924.8	r_4027
1060	22999.3	r_3624
556	23028.5	r_2250
526	23114.1	r_0942
441	23115.2	r_0893
728	23420.1	r_0346
379	23440.4	r_1277
234	23469.6	r_0542
19	23517.9	r_0988
242	23793.1	r_3434
743	23798.5	r_3618
494	23800.3	r_1456
458	23868.7	r_3965
440	23900.4	r_3460
965	23929.7	r_3563
451	23932.5	r_1002
6	23987.7	r_0436
1978	23992.2	r_4474
369	24025	r_0278
207	24033.2	r_3489
1877	24100.7	r_1024
734	24163.2	r_3621
1780	24480.3	r_0123
908	24524.6	r_2302
232	24538.7	r_3480
995	24643.5	r_0440
47	24694.1	r_1041
638	24729.4	r_0750
571	24874.2	r_0748
493	24961.9	r_0063
1283	25042.4	r_4681
1143	25091	r_1258
1446	25112.5	r_0674
1922	25134.5	r_4366
269	25294.6	r_0536
100	25524	r_2100
1393	25596.1	r_0731
228	25636.2	r_0173
452	26138	r_0005
310	26252.6	r_1194
42	26373.8	r_1045
1729	26506.9	r_0689
252	26511.9	r_0032
363	26531.4	r_0207
111	26566.4	r_0723
477	26681.4	r_2093
1549	26732.7	r_1229
211	26741.4	r_0355
1178	26993	r_1616
404	27081.3	r_0438
615	27135.6	r_2294
1887	27223.3	r_4454
679	27307.1	r_2246
966	27357.8	r_2297
1769	27388.7	r_3695
33	27392	r_1042
1020	27971	r_0832
480	27979.9	r_3913
233	28153.1	r_0739
395	28342.6	r_4023
30	28474.7	r_0939
403	28730.2	r_0152
669	29060.1	r_4033
337	29060.2	r_1088
357	29357.8	r_0241
880	29444.3	r_3567
1952	29626.2	r_4470
1212	29780.5	r_1762
1479	30013	r_1236
1011	30049.6	r_2256
1808	30213.6	r_3691
290	30234.2	r_0538
1913	30513.6	r_4466
1979	30997	r_4458
1715	31050.2	r_3584
343	31088.2	r_0195
1893	31121.2	r_4345
82	31211.1	r_4047
75	31322.9	r_4590
1217	31327.8	r_2347
1091	31398.3	r_3697
97	31531.8	r_1050
289	31652.4	r_0908
204	31674.7	r_3911
57	31700.9	r_0025
1949	32288.3	r_1835
1538	32372.3	r_1849
1943	32386.7	r_4356
1	32412	r_0531
1017	32507.3	r_0534
1702	32652.9	r_0125
460	32682.7	r_3912
897	32725.2	r_1996
2000	32795.9	r_2386
841	32926.3	r_2298
157	33026.7	r_3482
274	33060.1	r_0545
197	33085.1	r_1696
1967	33521.8	r_3649
385	33655.7	r_0889
767	33750.7	r_2030
521	34109.2	r_1005
1697	34254.2	r_0174
332	34313.8	r_0445
206	34451.7	r_1813
534	34600.1	r_0758
1993	34986.7	r_2348
610	35175.6	r_4011
824	35227.1	r_2237
798	35270.4	r_2154
670	35461.4	r_1772
342	35789.3	r_0235
370	35841.1	r_0466
1051	35898.8	r_1674
353	36578.7	r_0219
781	37163.3	r_2293
1776	37238.3	r_0610
222	37387.7	r_0711
93	37405.8	r_2045
266	37549.2	r_0816
355	37981.3	r_1129
516	38240.7	r_2162
1988	38282	r_4476
181	38342	r_3488
1505	38504.3	r_0568
39	38754.4	r_0984
229	39287.2	r_1083
792	39558.5	r_2287
2	39628.9	r_0530
695	39636.5	r_3961
746	39667.2	r_2277
300	40540.8	r_3459
600	41176	r_2262
139	41294.5	r_0080
132	41458.2	r_2131
38	41708.7	r_1089
292	42301.5	r_0566
98	42484.8	r_4041
131	42500.7	r_4594
1668	42559.3	r_2102
722	42942	r_0066
502	43082.2	r_2161
763	43232.6	r_3616
240	43300.2	r_0144
672	43470.2	r_0757
20	44037.2	r_0997
867	44091.8	r_2367
302	44388.3	r_0362
4	45236.9	r_1179
1633	45465.4	r_0402
859	45691	r_2289
1240	45843.4	r_0489
50	46094.2	r_1964
1088	46829.6	r_1040
136	46835.2	r_2111
390	47052.4	r_4009
221	47601.9	r_3873
127	47607.3	r_4600
1994	48127.8	r_0122
555	48209.1	r_0013
161	48332	r_3458
777	48501.9	r_0086
257	48690.7	r_0909
664	48752.5	r_0978
1012	48883.4	r_2272
1077	49589.5	r_2365
651	50239.7	r_0749
1167	50372.6	r_2456
1982	50913.5	r_4456
320	51034.5	r_0209
1644	51447	r_2090
686	51564.2	r_2157
1322	51698.9	r_0101
2002	51722.5	r_0175
150	52359.5	r_1450
572	52693.6	r_2173
549	52740.4	r_1087
1625	53023.2	r_4018
1477	53107.5	r_4022
778	53169.2	r_2268
1019	53734.8	r_2254
1021	54273.3	r_2238
1873	54370.3	r_0124
1920	55137.9	r_0183
764	55993.1	r_2406
675	56010	r_2172
106	57555.3	r_3972
1852	58060.5	r_0076
216	58092.4	r_0539
1145	58380.8	r_2248
655	58432.8	r_2391
642	58525.4	r_2281
476	59912.3	r_3916
1285	59995.4	r_2368
84	60177.6	r_1081
820	60567.5	r_2299
1987	61130.4	r_2364
544	61716	r_2261
346	62009.7	r_0240
1681	62193.5	r_4024
840	62372.4	r_2331
1643	62509.4	r_0120
1198	62772.5	r_2349
1965	63358.6	r_4475
1663	63839.9	r_4026
800	65184.5	r_2155
606	65764.7	r_3978
872	67101.5	r_2323
554	67316.5	r_2167
1989	69969.1	r_0310
1862	70510.1	r_0186
884	71007.4	r_2374
1274	71503.6	r_3286
697	71623	r_3963
787	71734.8	r_2315
89	71836.5	r_4048
1266	72856.2	r_2370
879	72901	r_2343
1351	74444	r_0487
667	74464.7	r_2245
990	74791.4	r_2118
595	74798.5	r_2389
1436	75159.7	r_2301
535	76107.1	r_2260
1822	76541.2	r_0106
461	77227.2	r_2176
818	79119.2	r_2233
685	80491.5	r_1091
937	80629.8	r_2295
765	80863.8	r_2278
1087	81016.3	r_2126
1831	81179.8	r_0068
963	81453.6	r_2319
1615	81954.7	r_0057
1942	82074.5	r_0135
993	83100.2	r_2271
1824	84738.2	r_1542
1928	85567.1	r_0182
786	85774.3	r_2292
568	86191.8	r_2179
754	86745.5	r_2258
719	87761.9	r_2178
1680	87767.4	r_0102
1906	87892.6	r_0150
1583	87895.8	r_2372
1856	88410.2	r_0187
1299	89225.4	r_3229
775	90046.8	r_2274
962	90788.3	r_1171
790	90891.4	r_2236
1030	91904.4	r_2255
542	92242.6	r_2181
784	92434.2	r_2276
1084	94119.4	r_2266
1246	94301.6	r_2360
532	94763.1	r_2160
1155	95039.6	r_2283
1210	96063.1	r_2400
837	96490.7	r_2300
582	96808.4	r_2239
632	97308.2	r_2243
1039	97774.5	r_2366
478	98043.1	r_2169
1371	101085	r_0724
701	101816	r_2247
553	101893	r_2174
848	102518	r_2257
518	102881	r_2407
961	103345	r_2273
749	103406	r_2345
1153	103410	r_2285
576	104076	r_2240
968	104105	r_1172
617	104254	r_2390
802	104367	r_2259
1182	104477	r_2249
835	104697	r_2339
1204	104801	r_2402
692	104808	r_2165
684	105210	r_2361
1148	105435	r_0693
774	106687	r_2288
1123	107339	r_0692
1638	110598	r_2384
1348	111824	r_3265
543	113010	r_2385
496	114782	r_2168
1359	115195	r_0733
186	115324	r_0091
1966	115579	r_0130
536	116310	r_2387
1879	116575	r_0105
1250	116856	r_2322
833	117520	r_2373
687	117620	r_2270
902	118516	r_1123
619	118757	r_2242
709	119440	r_2164
1007	119742	r_2351
1188	120616	r_1619
788	120652	r_2269
463	121213	r_2403
1751	121266	r_0191
703	121507	r_2263
1133	122032	r_2338
656	122208	r_2369
804	122836	r_3219
1414	123734	r_2303
514	123909	r_2401
1218	124766	r_2234
925	125996	r_3261
757	126233	r_2375
753	126264	r_2232
1023	127744	r_2405
1828	127920	r_0100
60	128415	r_0982
1859	129600	r_0090
1903	129673	r_0131
511	130010	r_2371
486	130022	r_2175
1114	130958	r_2267
875	131701	r_2304
858	132004	r_2286
1837	132567	r_0082
618	132729	r_2166
1897	132803	r_0128
1546	132849	r_2404
563	132917	r_2159
662	134422	r_2158
548	134605	r_2180
1110	134677	r_2311
789	137310	r_2275
731	138171	r_2252
1287	138321	r_0004
851	138749	r_3186
1268	141156	r_3319
465	141245	r_2265
782	141503	r_3301
694	142401	r_2264
1141	142901	r_2350
578	143187	r_2282
1129	145346	r_2284
1899	145586	r_0129
1818	146247	r_0113
621	147654	r_2253
1566	149584	r_0077
1870	151673	r_0107
1844	152609	r_0078
1281	152727	r_3281
1905	152935	r_0184
1024	154146	r_2291
1187	159329	r_2344
712	159735	r_2171
1921	160667	r_0133
1814	161670	r_0033
1298	161721	r_3289
783	162784	r_2241
1626	165532	r_3075
1915	166499	r_0134
894	166842	r_3257
1470	166966	r_3204
1306	167044	r_0089
1168	167288	r_2235
1909	167712	r_0028
985	167720	r_3302
1842	170599	r_0083
1430	170819	r_3212
1875	171242	r_0126
986	172067	r_3220
1331	174371	r_3224
1462	177426	r_3232
1047	178247	r_1641
881	178655	r_3218
1914	179019	r_2455
1086	181581	r_3267
400	185955	r_1086
1515	187770	r_3200
671	188690	r_1243
1140	190374	r_1174
1511	190917	r_3236
773	191484	r_4293
1437	192032	r_3194
1119	197192	r_3291
1184	198307	r_1121
905	200235	r_0658
1092	200809	r_3331
873	201744	r_3254
923	202034	r_3328
911	204233	r_3311
1085	205116	r_2072
769	208335	r_3181
1290	208667	r_3226
1495	209539	r_3214
1407	211893	r_3209
1314	217065	r_3285
1111	217171	r_0949
1102	217208	r_3295
1447	218592	r_3208
895	220488	r_3188
1265	221227	r_3252
1080	221720	r_3174
1089	223519	r_3169
1117	224307	r_3283
1394	224510	r_3196
469	224543	r_3346
1231	224574	r_3274
1654	224591	r_1106
1282	225177	r_3324
1445	226050	r_3237
885	226358	r_3259
1796	228283	r_3799
1465	229903	r_3195
1108	230883	r_3320
1316	231743	r_3316
1444	232044	r_3201
970	232885	r_3221
1255	233084	r_3327
1034	233984	r_3171
1292	235628	r_3292
620	236972	r_3300
1457	237981	r_3211
1494	238448	r_3203
1127	240290	r_3321
876	241224	r_3191
1099	242190	r_3271
1313	244774	r_3325
883	244797	r_3256
1161	245267	r_3269
1225	249209	r_3230
1074	249842	r_3323
853	249973	r_3189
823	250092	r_1239
711	251683	r_2225
1456	253411	r_3233
388	253740	r_1085
1636	253873	r_1107
1142	255759	r_3329
1373	255794	r_3207
1433	256513	r_3198
1073	258157	r_3330
1227	258487	r_3228
831	259276	r_3182
1028	260206	r_3222
1451	261053	r_3213
976	261331	r_3184
1220	261542	r_3264
462	264807	r_3345
1079	265478	r_3322
466	265582	r_3344
1068	266920	r_3275
991	267282	r_3223
1411	267424	r_3197
1593	268553	r_2867
893	268632	r_3217
1514	269889	r_3235
1216	270849	r_3297
1318	272280	r_3601
960	273120	r_1122
1171	273570	r_1124
1107	274851	r_3308
1297	275887	r_3225
1054	276372	r_3727
456	276601	r_3343
1097	278103	r_3168
1152	279112	r_3296
702	280789	r_3657
1057	281295	r_1228
1410	282874	r_3199
1339	283095	r_1264
882	284425	r_3867
546	286949	r_3176
683	287134	r_3658
1532	287579	r_3037
933	290404	r_3868
1289	291615	r_3742
910	292643	r_3185
1385	293117	r_1116
919	293942	r_0718
1206	294569	r_3609
913	295093	r_3255
1151	296533	r_3310
1293	297728	r_3266
602	297952	r_3180
459	298561	r_3347
1071	299553	r_3279
1239	299628	r_3280
952	300208	r_3728
1311	303132	r_3272
1656	303321	r_2873
1029	303450	r_3648
868	304045	r_3862
839	304279	r_3190
1309	304524	r_3733
888	305228	r_3865
1050	306038	r_3043
1112	306264	r_3287
1498	306354	r_3239
639	306499	r_3763
1186	307062	r_3124
1279	307213	r_3318
708	307527	r_3661
1195	307681	r_3290
950	308357	r_3673
1425	309492	r_2853
1105	312517	r_3172
1429	312573	r_3234
570	313074	r_2227
649	313982	r_3611
1508	314132	r_3206
914	314965	r_3839
1236	315542	r_3638
1485	316624	r_3238
1230	318286	r_0964
1459	319867	r_2849
832	320315	r_3187
1488	320724	r_3210
886	322639	r_3262
869	322865	r_3866
1432	323083	r_3192
954	323178	r_3841
750	323305	r_3596
857	324462	r_3842
899	324546	r_3258
941	326169	r_3675
1173	326779	r_3293
864	330034	r_3183
1243	330102	r_3282
807	331373	r_3303
676	332098	r_3659
616	332557	r_3759
1384	332721	r_3215
1262	332771	r_3317
964	333177	r_3730
1620	333418	r_2864
1181	334479	r_3636
1740	335661	r_2836
791	335881	r_3299
1280	336539	r_3284
1058	338348	r_3803
900	339730	r_3105
918	340267	r_3844
1251	340449	r_3253
467	340715	r_3672
1427	342559	r_3029
640	343515	r_3677
1291	344778	r_3270
1226	344866	r_3639
1131	345390	r_3175
987	345512	r_3632
1213	346626	r_3634
874	346854	r_3864
1157	347921	r_3309
1130	348850	r_3170
904	348989	r_3260
1031	349947	r_3729
981	350082	r_3738
558	350197	r_3800
1440	350871	r_2880
931	351007	r_3726
1208	351686	r_3739
598	352304	r_3178
682	352797	r_3660
1296	354212	r_3273
674	354814	r_3764
940	355271	r_3736
942	357147	r_3597
507	357832	r_2228
1563	358016	r_2861
958	359125	r_3724
1163	359342	r_3112
967	359607	r_3735
917	359721	r_3861
1320	361363	r_3277
1215	361960	r_3856
903	362761	r_1175
1315	362987	r_2222
1360	363371	r_2879
1245	364739	r_3278
525	364865	r_3177
927	365550	r_3838
808	366804	r_3762
1070	367121	r_3852
969	367330	r_3725
1008	367768	r_3723
1329	368086	r_4045
1377	368244	r_3042
1655	369450	r_3024
860	369898	r_3840
825	370421	r_3167
1301	370678	r_3722
1115	371069	r_3173
890	371163	r_3843
1264	372260	r_3734
1474	372724	r_3107
988	373129	r_3216
1352	373464	r_3651
922	374431	r_3761
794	376015	r_1131
1423	377191	r_2847
1199	378780	r_3772
776	379433	r_1130
1275	379577	r_3231
457	380599	r_3760
1335	380683	r_3227
1489	380858	r_2858
920	381641	r_3837
648	382095	r_3610
552	382348	r_3606
1048	382653	r_3804
700	383930	r_3655
1482	384224	r_3205
1249	387141	r_3740
689	387430	r_3654
1713	388416	r_3149
1372	388437	r_2845
1233	388587	r_3288
1202	389187	r_3637
1572	389367	r_2863
1507	390236	r_2846
1510	390590	r_3193
1338	390694	r_3666
1295	390868	r_3797
1327	392039	r_3731
1228	392121	r_3326
1241	393398	r_3298
529	393431	r_3668
834	393517	r_3608
1248	394180	r_3633
604	394813	r_2226
1014	394946	r_3737
1750	395851	r_2838
1605	396563	r_2844
1699	396753	r_2827
924	396957	r_3863
877	397037	r_3820
704	397488	r_3656
1308	397895	r_3776
1222	398354	r_3721
1552	398498	r_3039
158	399346	r_3508
870	401390	r_3263
939	402077	r_3553
889	403154	r_3674
1665	403671	r_3147
1392	404088	r_2882
1449	405721	r_2856
1523	405745	r_3026
1294	406192	r_3741
1547	407655	r_3035
1417	408912	r_3044
1166	409010	r_3848
1242	409048	r_3732
1370	409076	r_3111
1687	409265	r_3164
1038	410072	r_3032
1098	411990	r_3113
1395	412107	r_2854
1247	415667	r_1165
1764	417370	r_2872
612	417594	r_3676
1491	417616	r_2876
1103	418278	r_3758
1675	418331	r_3160
1450	418953	r_2878
828	419843	r_3816
1762	419880	r_2826
1568	420077	r_2862
1744	420296	r_2868
977	422625	r_3104
1673	423078	r_3161
1706	424341	r_2843
1496	424349	r_2848
1653	427771	r_3144
1889	428015	r_3072
1269	428757	r_3268
1258	428807	r_3294
1497	429947	r_3045
1345	430152	r_3027
1380	430803	r_2857
1650	430910	r_3022
1375	430960	r_3103
1630	431087	r_3148
1529	432764	r_3038
1771	432792	r_2837
801	432827	r_3824
1426	434470	r_3077
1735	435643	r_2841
1421	437363	r_2881
861	437719	r_3828
946	438092	r_3030
1773	439133	r_2874
1364	439249	r_2850
1234	439512	r_3860
1191	439573	r_3116
1707	439751	r_2824
1374	441047	r_3202
1519	441263	r_2855
579	441285	r_3179
1692	441820	r_3150
1460	443162	r_3036
1401	443281	r_3133
1918	444376	r_0960
1158	447028	r_3127
1467	447133	r_3140
1076	448330	r_3114
1846	448521	r_3070
1193	449232	r_3125
1700	450259	r_1267
1698	450281	r_2842
1416	450845	r_3131
1868	452293	r_3074
1734	452496	r_2869
1310	453834	r_3106
1122	454168	r_3780
1149	454325	r_3607
1527	455552	r_3028
1728	456678	r_3146
1562	456788	r_2865
1109	457026	r_3120
1125	457520	r_3119
1717	457718	r_2825
1531	458831	r_3101
1390	459527	r_3128
1677	459735	r_0143
1757	460062	r_2822
1694	461383	r_3162
1833	462472	r_2079
1101	463319	r_3768
1719	463391	r_3166
1640	464281	r_3023
1276	466109	r_3276
1726	466301	r_2875
1332	466420	r_2851
1908	467007	r_3071
1723	468092	r_2820
1154	469487	r_3040
1052	470033	r_3031
1674	470727	r_3145
1378	472942	r_3110
1438	479260	r_2877
1604	479815	r_3073
1492	483808	r_3034
1695	483837	r_2839
1746	488682	r_2823
1404	488834	r_3138
1639	490707	r_3163
1381	491200	r_3132
1619	494463	r_2860
1408	497375	r_2883
1548	499428	r_0965
1710	500473	r_2840
1727	501235	r_2821
1209	501273	r_3635
1545	502677	r_2866
1686	502832	r_3156
1405	504724	r_3129
1369	505598	r_3143
1581	512994	r_3081
943	514983	r_3801
1118	515553	r_3115
1613	515919	r_3108
1685	516064	r_3165
1541	516331	r_3099
422	517829	r_3570
1357	517889	r_3102
1525	518149	r_3041
1376	519367	r_3033
1738	519962	r_3155
1160	521197	r_3117
1704	522799	r_3153
929	522866	r_3604
1441	525949	r_3142
1476	526256	r_2852
730	530043	r_3542
838	530201	r_3080
1139	530727	r_3122
1736	531637	r_3157
898	531784	r_1226
1788	535144	r_2871
1468	535803	r_3136
1705	536850	r_3154
1422	537438	r_3139
1688	537651	r_3158
1691	537821	r_3152
1174	538250	r_3118
1067	539257	r_3121
1516	539979	r_3100
1578	542264	r_3109
1585	543533	r_3025
1343	544372	r_2220
1881	546961	r_3078
1396	547493	r_3134
1363	551159	r_3130
693	551598	r_3076
1036	552385	r_3123
1483	557775	r_2859
1885	558218	r_3079
1669	559738	r_3159
1472	561525	r_3141
1389	573588	r_3137
678	576904	r_3535
1284	578426	r_2224
1288	584092	r_2221
1121	591490	r_3126
1442	596847	r_3135
1696	601386	r_2870
1164	604993	r_1025
641	624973	r_3098
1025	629057	r_3802
1678	631297	r_3151
809	650366	r_3583
1334	662364	r_2223
1328	670526	r_2219
793	706542	r_3582
