## Supplemental Table K for "Deep Learning of Cellular Metabolic Flux Distributions Predicts Lifespan" (part 1 of 3)

### Sheet: set_of_six_with_scores
IGTD_54x54 - zero-indexed	Post_IGTD_Reaction	unique_hit_boolean	PCA_cen_ranged_prod_score	PCA_bin_ranged_prod_score	RNN_536_ranged_Abs_olden_score	CfNN_526_ranged_Acc_score	CfNN_2009_ranged_Acc_score	CNN_ranged_Acc_score	CfNN_shared_78rxns	HIGHEST_ranged_score	HIGHEST_ranged_score >0.6	REACTION NAME	Yeast GEM 8.5 Reaction Abbreviation	Rxn_ID_and_Description	IGTD_54x54 - one-indexed	ID	NAME	EQUATION	EC-NUMBER	GENE ASSOCIATION	Subset used for DAVID ANALYSIS (nb only took one subunit of each multisubunit protein to avoid bias
100	r_0436	1	0.0213595	1	0	0.521507	0.551273	0.247736	1	1	1	ferrochelatase	FCLTm	r_0436: ferrochelatase	101	r_0436	ferrochelatase	iron(2+)[m] + protoporphyrin[m] => ferroheme b[m] + 2 H+[m]	4.99.1.1	YOR176W	YOR176W
319	r_2653	1	5.75325e-05	0.00238866	0	0	0	1	0	1	1	MLCL (2-16:1, 3-16:0, 4-18:1):PC (1-16:1, 2-16:1) acyltransferase, mitochondrial membrane		r_2653: MLCL (2-16:1, 3-16:0, 4-18:1):PC (1-16:1, 2-16:1) acyltransferase, mitochondrial membrane	320	r_2653	MLCL (2-16:1, 3-16:0, 4-18:1):PC (1-16:1, 2-16:1) acyltransferase, mitochondrial membrane	monolysocardiolipin (2-16:1, 3-16:0, 4-18:1)[mm] + phosphatidylcholine (1-16:1, 2-16:1)[mm] <=> cardiolipin (1-16:1, 2-16:1, 3-16:0, 4-18:1)[mm] + 1-acylglycerophosphocholine (16:1)[mm]	2.3.1.23	YPR140W	YPR140W
1747	r_3508	1	0	0	1	0	0	0	0	1	1	laurate transport, cytoplasm-ER membrane		r_3508: laurate transport, cytoplasm-ER membrane	1748	r_3508	laurate transport, cytoplasm-ER membrane	laurate[c] <=> laurate[erm]	0	0	0
2652	r_1766	1	0	0.0302106	0.0117507	1	0.961545	0	1	1	1	farnesyl diphosphate transport	FRDPtm	r_1766: farnesyl diphosphate transport	2653	r_1766	farnesyl diphosphate transport	farnesyl diphosphate[c] <=> farnesyl diphosphate[m]	0	0	0
35	r_1179	1	0.00894639	0.0912423	0	0.881718	1	0	1	1	1	iron (II) transport	FE2utm	r_1179: iron (II) transport	36	r_1179	iron (II) transport	iron(2+)[c] => iron(2+)[m]	0	YJL133W or YKR052C	YJL133W
373	r_0454	1	0	0	0	0	0	0.993474	0	0.993474	0.993474	fumarate reductase	FRDm	r_0454: fumarate reductase	374	r_0454	fumarate reductase	FADH2[m] + fumarate[m] <=> FAD[m] + H+[m] + succinate[m]	1.3.1.6	YEL047C	YEL047C
427	r_3574	1	7.90857e-05	0.00191221	0	0	0	0.986548	0	0.986548	0.986548	octadecenoate (n-C18:1) transport, cytoplasm-lipid particle		r_3574: octadecenoate (n-C18:1) transport, cytoplasm-lipid particle	428	r_3574	octadecenoate (n-C18:1) transport, cytoplasm-lipid particle	oleate[c] <=> oleate[lp]	0	0	0
952	r_3760	1	0	0	0.983383	0	0	0	0	0.983383	0.983383	phosphatidate (1-16:1, 2-16:1) transport, ER membrane-mitochondrial membrane		r_3760: phosphatidate (1-16:1, 2-16:1) transport, ER membrane-mitochondrial membrane	953	r_3760	phosphatidate (1-16:1, 2-16:1) transport, ER membrane-mitochondrial membrane	phosphatidate (1-16:1, 2-16:1)[erm] <=> phosphatidate (1-16:1, 2-16:1)[mm]	0	0	0
265	r_4669	1	0	0	0	0	0	0.981886	0	0.981886	0.981886	pyruvate decarboxylase (hydroxy-phenyl)		r_4669: pyruvate decarboxylase (hydroxy-phenyl)	266	r_4669	pyruvate decarboxylase (hydroxy-phenyl)	3-(4-hydroxyphenyl)pyruvate[c] + H+[c] => carbon dioxide[c] + (4-hydroxyphenyl)acetaldehyde[c]	4.1.1.1	YGR087C or YLR044C or YLR134W	YGR087C
1734	r_3672	1	0	0	0.963367	0	0	0	0	0.963367	0.963367	diglyceride (1-16:0, 2-16:1) transport, mitochondrial membrane-cytoplasm		r_3672: diglyceride (1-16:0, 2-16:1) transport, mitochondrial membrane-cytoplasm	1735	r_3672	diglyceride (1-16:0, 2-16:1) transport, mitochondrial membrane-cytoplasm	diglyceride (1-16:0, 2-16:1)[mm] <=> diglyceride (1-16:0, 2-16:1)[c]	0	0	0
308	r_1242	1	0	0.0291581	0	0	0.961545	0	0	0.961545	0.961545	pentaprenyl diphosphate transport	PENDPtm	r_1242: pentaprenyl diphosphate transport	309	r_1242	pentaprenyl diphosphate transport	pentaprenyl diphosphate[c] <=> pentaprenyl diphosphate[m]	0	0	0
320	r_2403	1	0	0	0.232443	0	0	0.954848	0	0.954848	0.954848	diacylglycerol acyltransferase (1-16:1, 2-18:1, 3-16:0), lipid particle		r_2403: diacylglycerol acyltransferase (1-16:1, 2-18:1, 3-16:0), lipid particle	321	r_2403	diacylglycerol acyltransferase (1-16:1, 2-18:1, 3-16:0), lipid particle	palmitoyl-CoA[lp] + diglyceride (1-16:1, 2-18:1)[lp] => coenzyme A[lp] + triglyceride (1-16:1, 2-18:1, 3-16:0)[lp]	2.3.1.20; 2.3.1.22	YOR245C	YOR245C
321	r_3026	1	0	0	0	0	0	0.942728	0	0.942728	0.942728	PC phospholipase B (1-16:0, 2-18:1), ER membrane		r_3026: PC phospholipase B (1-16:0, 2-18:1), ER membrane	322	r_3026	PC phospholipase B (1-16:0, 2-18:1), ER membrane	H2O[erm] + phosphatidylcholine (1-16:0, 2-18:1)[erm] => H+[erm] + oleate[erm] + 1-acylglycerophosphocholine (16:0)[erm]	3.1.1.5	YML059C	YML059C
375	r_2620	1	8.89523e-05	0.0107349	0	0	0	0.942728	0	0.942728	0.942728	MLCL (2-16:1, 3-16:0, 4-16:1):PC (1-16:0, 2-16:1) acyltransferase, mitochondrial membrane		r_2620: MLCL (2-16:1, 3-16:0, 4-16:1):PC (1-16:0, 2-16:1) acyltransferase, mitochondrial membrane	376	r_2620	MLCL (2-16:1, 3-16:0, 4-16:1):PC (1-16:0, 2-16:1) acyltransferase, mitochondrial membrane	monolysocardiolipin (2-16:1, 3-16:0, 4-16:1)[mm] + phosphatidylcholine (1-16:0, 2-16:1)[mm] <=> cardiolipin (1-16:1, 2-16:1, 3-16:0, 4-16:1)[mm] + 1-acylglycerophosphocholine (16:0)[mm]	2.3.1.23	YPR140W	YPR140W
1939	r_3570	1	0	0	0.940946	0	0	0	0	0.940946	0.940946	sn-glycero-3-phosphocholine transport, ER membrane-cytoplasm		r_3570: sn-glycero-3-phosphocholine transport, ER membrane-cytoplasm	1940	r_3570	sn-glycero-3-phosphocholine transport, ER membrane-cytoplasm	sn-glycero-3-phosphocholine[erm] <=> sn-glycero-3-phosphocholine[c]	0	0	0
1755	r_3668	1	0	0	0.938695	0	0	0	0	0.938695	0.938695	H2O transport, cytoplasm-mitochondrial membrane		r_3668: H2O transport, cytoplasm-mitochondrial membrane	1756	r_3668	H2O transport, cytoplasm-mitochondrial membrane	H2O[c] <=> H2O[mm]	0	0	0
1738	r_3343	1	0	0	0.938493	0	0	0	0	0.938493	0.938493	PA kinase (1-18:1, 2-16:1), vacuolar membrane		r_3343: PA kinase (1-18:1, 2-16:1), vacuolar membrane	1739	r_3343	PA kinase (1-18:1, 2-16:1), vacuolar membrane	phosphatidate (1-18:1, 2-16:1)[vm] + H+[vm] + ATP[vm] <=> ADP[vm] + 1,2-diacylglycerol 3-diphosphate (1-18:1, 2-16:1)[vm]	0	0	0
1911	r_3347	1	0	0	0.933939	0	0	0	0	0.933939	0.933939	PA kinase (1-18:1, 2-18:1), vacuolar membrane		r_3347: PA kinase (1-18:1, 2-18:1), vacuolar membrane	1912	r_3347	PA kinase (1-18:1, 2-18:1), vacuolar membrane	phosphatidate (1-18:1, 2-18:1)[vm] + H+[vm] + ATP[vm] <=> ADP[vm] + 1,2-diacylglycerol 3-diphosphate (1-18:1, 2-18:1)[vm]	0	0	0
266	r_4332	1	0	0	0	0	0	0.926212	0	0.926212	0.926212	Protein PNS1 (pH nine-sensitive protein 1)	CHOLtu	r_4332: Protein PNS1 (pH nine-sensitive protein 1)	267	r_4332	Protein PNS1 (pH nine-sensitive protein 1)	choline[c] <=> choline[e]	0	YOR161C	YOR161C
429	r_3631	1	0	0	0	0	0	0.923282	0	0.923282	0.923282	1-phosphatidyl-1D-myo-inositol 4-phosphate (1-18:1, 2-18:1) transport, cell envelope-cytoplasm		r_3631: 1-phosphatidyl-1D-myo-inositol 4-phosphate (1-18:1, 2-18:1) transport, cell envelope-cytoplasm	430	r_3631	1-phosphatidyl-1D-myo-inositol 4-phosphate (1-18:1, 2-18:1) transport, cell envelope-cytoplasm	1-phosphatidyl-1D-myo-inositol 4-phosphate (1-18:1, 2-18:1)[ce] <=> 1-phosphatidyl-1D-myo-inositol 4-phosphate (1-18:1, 2-18:1)[c]	0	0	0
374	r_0757	1	0	0	0	0	0	0.916356	0	0.916356	0.916356	myo-inositol 1-phosphatase	MI1PP	r_0757: myo-inositol 1-phosphatase	375	r_0757	myo-inositol 1-phosphatase	1D-myo-inositol 1-phosphate[c] + H2O[c] => myo-inositol[c] + phosphate[c]	3.1.3.25	YDR287W or YHR046C	YDR287W
428	r_1882	1	0	0	0	0	0	0.911561	0	0.911561	0.911561	L-carnitine transport	CRNtim	r_1882: L-carnitine transport	429	r_1882	L-carnitine transport	(R)-carnitine[m] => (R)-carnitine[c]	0	YOR100C	YOR100C
2869	r_3927	1	0	0	0.906484	0	0	0	0	0.906484	0.906484	zymosteryl palmitoleate transport, ER membrane-cell envelope		r_3927: zymosteryl palmitoleate transport, ER membrane-cell envelope	2870	r_3927	zymosteryl palmitoleate transport, ER membrane-cell envelope	zymosteryl palmitoleate[erm] <=> zymosteryl palmitoleate[ce]	0	0	0
1796	r_3345	1	0	0	0.892247	0	0	0	0	0.892247	0.892247	PA kinase (1-16:1, 2-18:1), vacuolar membrane		r_3345: PA kinase (1-16:1, 2-18:1), vacuolar membrane	1797	r_3345	PA kinase (1-16:1, 2-18:1), vacuolar membrane	phosphatidate (1-16:1, 2-18:1)[vm] + H+[vm] + ATP[vm] <=> ADP[vm] + 1,2-diacylglycerol 3-diphosphate (1-16:1, 2-18:1)[vm]	0	0	0
481	r_2946	1	6.81669e-05	0	0	0	0	0.887986	0	0.887986	0.887986	PE (1-18:0, 2-18:1) diacylglycerol (1-18:1, 2-18:1) acyltransferase, ER membrane		r_2946: PE (1-18:0, 2-18:1) diacylglycerol (1-18:1, 2-18:1) acyltransferase, ER membrane	482	r_2946	PE (1-18:0, 2-18:1) diacylglycerol (1-18:1, 2-18:1) acyltransferase, ER membrane	diglyceride (1-18:1, 2-18:1)[erm] + phosphatidylethanolamine (1-18:0, 2-18:1)[erm] <=> triglyceride (1-18:1, 2-18:1, 3-18:1)[erm] + 1-acylglycerophosphoethanolamine (18:0)[erm]	2.3.1.158	YNR008W	YNR008W
1812	r_3346	1	0	0	0.883856	0	0	0	0	0.883856	0.883856	PA kinase (1-18:0, 2-18:1), vacuolar membrane		r_3346: PA kinase (1-18:0, 2-18:1), vacuolar membrane	1813	r_3346	PA kinase (1-18:0, 2-18:1), vacuolar membrane	phosphatidate (1-18:0, 2-18:1)[vm] + H+[vm] + ATP[vm] <=> ADP[vm] + 1,2-diacylglycerol 3-diphosphate (1-18:0, 2-18:1)[vm]	0	0	0
1982	r_3907	1	0	0	0.878856	0	0	0	0	0.878856	0.878856	phosphatidate (1-16:0, 2-18:1) transport, cell envelope-ER membrane		r_3907: phosphatidate (1-16:0, 2-18:1) transport, cell envelope-ER membrane	1983	r_3907	phosphatidate (1-16:0, 2-18:1) transport, cell envelope-ER membrane	phosphatidate (1-16:0, 2-18:1)[ce] <=> phosphatidate (1-16:0, 2-18:1)[erm]	0	0	0
2072	r_3928	1	0	0	0.87843	0	0	0	0	0.87843	0.87843	zymosteryl oleate transport, ER membrane-cell envelope		r_3928: zymosteryl oleate transport, ER membrane-cell envelope	2073	r_3928	zymosteryl oleate transport, ER membrane-cell envelope	zymosteryl oleate[erm] <=> zymosteryl oleate[ce]	0	0	0
483	r_2745	1	0.000357025	0.0159999	0	0	0	0.870538	0	0.870538	0.870538	MLCL (1-16:1, 2-16:1, 4-18:1):PC (1-16:1, 2-18:1) acyltransferase, mitochondrial membrane		r_2745: MLCL (1-16:1, 2-16:1, 4-18:1):PC (1-16:1, 2-18:1) acyltransferase, mitochondrial membrane	484	r_2745	MLCL (1-16:1, 2-16:1, 4-18:1):PC (1-16:1, 2-18:1) acyltransferase, mitochondrial membrane	monolysocardiolipin (1-16:1, 2-16:1, 4-18:1)[mm] + phosphatidylcholine (1-16:1, 2-18:1)[mm] <=> 1-acylglycerophosphocholine (16:1)[mm] + cardiolipin (1-16:1, 2-16:1, 3-18:1, 4-18:1)[mm]	2.3.1.23	YPR140W	YPR140W
1811	r_3344	1	0	0	0.859034	0	0	0	0	0.859034	0.859034	PA kinase (1-16:0, 2-18:1), vacuolar membrane		r_3344: PA kinase (1-16:0, 2-18:1), vacuolar membrane	1812	r_3344	PA kinase (1-16:0, 2-18:1), vacuolar membrane	phosphatidate (1-16:0, 2-18:1)[vm] + H+[vm] + ATP[vm] <=> ADP[vm] + 1,2-diacylglycerol 3-diphosphate (1-16:0, 2-18:1)[vm]	0	0	0
1896	r_3908	1	0	0	0.851625	0	0	0	0	0.851625	0.851625	phosphatidate (1-16:1, 2-18:1) transport, cell envelope-ER membrane		r_3908: phosphatidate (1-16:1, 2-18:1) transport, cell envelope-ER membrane	1897	r_3908	phosphatidate (1-16:1, 2-18:1) transport, cell envelope-ER membrane	phosphatidate (1-16:1, 2-18:1)[ce] <=> phosphatidate (1-16:1, 2-18:1)[erm]	0	0	0
1981	r_3910	1	0	0	0.850925	0	0	0	0	0.850925	0.850925	phosphatidate (1-18:1, 2-18:1) transport, cell envelope-ER membrane		r_3910: phosphatidate (1-18:1, 2-18:1) transport, cell envelope-ER membrane	1982	r_3910	phosphatidate (1-18:1, 2-18:1) transport, cell envelope-ER membrane	phosphatidate (1-18:1, 2-18:1)[ce] <=> phosphatidate (1-18:1, 2-18:1)[erm]	0	0	0
267	r_2255	1	0	0	0	0	0	0.845099	0	0.845099	0.845099	2-enoyl-CoA hydratase (3-hydroxyhexanoyl-CoA)		r_2255: 2-enoyl-CoA hydratase (3-hydroxyhexanoyl-CoA)	268	r_2255	2-enoyl-CoA hydratase (3-hydroxyhexanoyl-CoA)	H2O[p] + trans-hex-2-enoyl-CoA[p] => (R)-3-hydroxyhexanoyl-CoA[p]	1.1.1.n12; 4.2.1.119	YKR009C	YKR009C
264	r_3041	1	0	0	0	0	0	0.844699	0	0.844699	0.844699	PC phospholipase B (1-18:1, 2-18:1), cell envelope		r_3041: PC phospholipase B (1-18:1, 2-18:1), cell envelope	265	r_3041	PC phospholipase B (1-18:1, 2-18:1), cell envelope	H2O[ce] + phosphatidylcholine (1-18:1, 2-18:1)[ce] => H+[ce] + 1-acylglycerophosphocholine (18:1)[ce] + oleate[ce]	3.1.1.5	YMR008C	YMR008C
211	r_4665	1	0	0	0	0	0	0.842701	0	0.842701	0.842701	methional transport, cytosol		r_4665: methional transport, cytosol	212	r_4665	methional transport, cytosol	methional[c] <=> methional[e]	0	0	0
210	r_2421	1	0	0	0.122569	0	0	0.837507	0	0.837507	0.837507	diacylglycerol acyltransferase (1-18:0, 2-18:1, 3-18:0), lipid particle		r_2421: diacylglycerol acyltransferase (1-18:0, 2-18:1, 3-18:0), lipid particle	211	r_2421	diacylglycerol acyltransferase (1-18:0, 2-18:1, 3-18:0), lipid particle	stearoyl-CoA[lp] + diglyceride (1-18:0, 2-18:1)[lp] => coenzyme A[lp] + triglyceride (1-18:0, 2-18:1, 3-18:0)[lp]	2.3.1.20; 2.3.1.22	YOR245C	YOR245C
1933	r_3960	1	0	0	0.833347	0	0	0	0	0.833347	0.833347	CTP transport, mitochondrion-mitochondrial membrane		r_3960: CTP transport, mitochondrion-mitochondrial membrane	1934	r_3960	CTP transport, mitochondrion-mitochondrial membrane	CTP[m] <=> CTP[mm]	0	YBR192W	YBR192W
318	r_2890	1	9.02268e-05	0.00389006	0	0	0	0.832978	0	0.832978	0.832978	PE (1-18:0, 2-18:1) diacylglycerol (1-16:0, 2-16:1) acyltransferase, ER membrane		r_2890: PE (1-18:0, 2-18:1) diacylglycerol (1-16:0, 2-16:1) acyltransferase, ER membrane	319	r_2890	PE (1-18:0, 2-18:1) diacylglycerol (1-16:0, 2-16:1) acyltransferase, ER membrane	diglyceride (1-16:0, 2-16:1)[erm] + phosphatidylethanolamine (1-18:0, 2-18:1)[erm] <=> triglyceride (1-16:0, 2-16:1, 3-18:1)[erm] + 1-acylglycerophosphoethanolamine (18:0)[erm]	2.3.1.158	YNR008W	YNR008W
212	r_0968	1	0.00211076	0.0529599	0	0.00537634	0	0.828183	0	0.828183	0.828183	riboflavin synthase	RBFSb	r_0968: riboflavin synthase	213	r_0968	riboflavin synthase	2 6,7-dimethyl-8-(1-D-ribityl)lumazine[c] + H+[c] => 5-amino-6-(D-ribitylamino)uracil[c] + riboflavin[c]	2.5.1.9	YBR256C	YBR256C
2030	r_3930	1	0	0	0.824653	0	0	0	0	0.824653	0.824653	1-phosphatidyl-1D-myo-inositol (1-16:1, 2-16:1) transport, ER membrane-nucleus		r_3930: 1-phosphatidyl-1D-myo-inositol (1-16:1, 2-16:1) transport, ER membrane-nucleus	2031	r_3930	1-phosphatidyl-1D-myo-inositol (1-16:1, 2-16:1) transport, ER membrane-nucleus	1-phosphatidyl-1D-myo-inositol (1-16:1, 2-16:1)[erm] <=> 1-phosphatidyl-1D-myo-inositol (1-16:1, 2-16:1)[n]	0	0	0
322	r_2725	1	9.33232e-05	0.00534798	0	0	0	0.822989	0	0.822989	0.822989	MLCL (1-16:0, 2-16:1, 4-18:1):PC (1-16:1, 2-16:1) acyltransferase, mitochondrial membrane		r_2725: MLCL (1-16:0, 2-16:1, 4-18:1):PC (1-16:1, 2-16:1) acyltransferase, mitochondrial membrane	323	r_2725	MLCL (1-16:0, 2-16:1, 4-18:1):PC (1-16:1, 2-16:1) acyltransferase, mitochondrial membrane	monolysocardiolipin (1-16:0, 2-16:1, 4-18:1)[mm] + phosphatidylcholine (1-16:1, 2-16:1)[mm] <=> cardiolipin (1-16:0, 2-16:1, 3-16:1, 4-18:1)[mm] + 1-acylglycerophosphocholine (16:1)[mm]	2.3.1.23	YPR140W	YPR140W
376	r_2429	1	0	0	0	0	0	0.822989	0	0.822989	0.822989	diacylglycerol acyltransferase (1-18:0, 2-18:1, 3-18:1), lipid particle		r_2429: diacylglycerol acyltransferase (1-18:0, 2-18:1, 3-18:1), lipid particle	377	r_2429	diacylglycerol acyltransferase (1-18:0, 2-18:1, 3-18:1), lipid particle	oleoyl-CoA[lp] + diglyceride (1-18:0, 2-18:1)[lp] => coenzyme A[lp] + triglyceride (1-18:0, 2-18:1, 3-18:1)[lp]	2.3.1.20; 2.3.1.22	YOR245C	YOR245C
482	r_2767	1	0.000125329	0.00646047	0	0	0	0.816729	0	0.816729	0.816729	MLCL (1-18:1, 2-16:1, 4-16:1):PC (1-18:1, 2-16:1) acyltransferase, mitochondrial membrane		r_2767: MLCL (1-18:1, 2-16:1, 4-16:1):PC (1-18:1, 2-16:1) acyltransferase, mitochondrial membrane	483	r_2767	MLCL (1-18:1, 2-16:1, 4-16:1):PC (1-18:1, 2-16:1) acyltransferase, mitochondrial membrane	monolysocardiolipin (1-18:1, 2-16:1, 4-16:1)[mm] + phosphatidylcholine (1-18:1, 2-16:1)[mm] <=> cardiolipin (1-18:1, 2-16:1, 3-16:1, 4-16:1)[mm] + 1-acylglycerophosphocholine (18:1)[mm]	2.3.1.23	YPR140W	YPR140W
2694	r_0993	1	0.00160576	0.601444	0	0.80645	0.269233	0	1	0.80645	0.80645	serine palmitotransferase		r_0993: serine palmitotransferase	2695	r_0993	serine palmitotransferase	H+[er] + L-serine[er] + palmitoyl-CoA[er] => 3-ketosphinganine[er] + carbon dioxide[er] + coenzyme A[er]	2.3.1.50	(YBR058C-A and YDR062W and YMR296C) or (YDR062W and YMR296C)	YDR062W
430	r_0801	1	0	0	0	0	0	0.80594	0	0.80594	0.80594	nucleoside diphosphate kinase	NDPK9	r_0801: nucleoside diphosphate kinase	431	r_0801	nucleoside diphosphate kinase	ATP[c] + IDP[c] => ADP[c] + ITP[c]	2.7.4.6	YKL067W	YKL067W
1959	r_3909	1	0	0	0.79213	0	0	0	0	0.79213	0.79213	phosphatidate (1-18:0, 2-18:1) transport, cell envelope-ER membrane		r_3909: phosphatidate (1-18:0, 2-18:1) transport, cell envelope-ER membrane	1960	r_3909	phosphatidate (1-18:0, 2-18:1) transport, cell envelope-ER membrane	phosphatidate (1-18:0, 2-18:1)[ce] <=> phosphatidate (1-18:0, 2-18:1)[erm]	0	0	0
157	r_1024	1	0.000104546	0	0	0	0	0.790623	0	0.790623	0.790623	sucrose hydrolyzing enxyme	SUCRe	r_1024: sucrose hydrolyzing enxyme	158	r_1024	sucrose hydrolyzing enxyme	H2O[e] + sucrose[e] => D-fructose[e] + D-glucose[e]	3.2.1.26	YIL162W	YIL162W
2823	r_3929	1	0	0	0.789314	0	0	0	0	0.789314	0.789314	1-phosphatidyl-1D-myo-inositol (1-16:0, 2-16:1) transport, ER membrane-nucleus		r_3929: 1-phosphatidyl-1D-myo-inositol (1-16:0, 2-16:1) transport, ER membrane-nucleus	2824	r_3929	1-phosphatidyl-1D-myo-inositol (1-16:0, 2-16:1) transport, ER membrane-nucleus	1-phosphatidyl-1D-myo-inositol (1-16:0, 2-16:1)[erm] <=> 1-phosphatidyl-1D-myo-inositol (1-16:0, 2-16:1)[n]	0	0	0
2402	r_3942	1	0	0	0.781223	0	0	0	0	0.781223	0.781223	1-phosphatidyl-1D-myo-inositol 3-phosphate (1-16:1, 2-16:1) transport, vacuolar membrane-Golgi membrane		r_3942: 1-phosphatidyl-1D-myo-inositol 3-phosphate (1-16:1, 2-16:1) transport, vacuolar membrane-Golgi membrane	2403	r_3942	1-phosphatidyl-1D-myo-inositol 3-phosphate (1-16:1, 2-16:1) transport, vacuolar membrane-Golgi membrane	1-phosphatidyl-1D-myo-inositol 3-phosphate (1-16:1, 2-16:1)[vm] <=> 1-phosphatidyl-1D-myo-inositol 3-phosphate (1-16:1, 2-16:1)[gm]	0	0	0
2498	r_3904	1	0	0	0.778154	0	0	0	0	0.778154	0.778154	phosphatidate (1-16:1, 2-16:1) transport, cell envelope-ER membrane		r_3904: phosphatidate (1-16:1, 2-16:1) transport, cell envelope-ER membrane	2499	r_3904	phosphatidate (1-16:1, 2-16:1) transport, cell envelope-ER membrane	phosphatidate (1-16:1, 2-16:1)[ce] <=> phosphatidate (1-16:1, 2-16:1)[erm]	0	0	0
537	r_4016	1	0.00113527	0.0283393	0	0	0	0.778103	0	0.778103	0.778103	triglyceride (1-16:1, 2-16:1, 3-16:1) [endoplasmic reticulum membrane] SLIME rxn		r_4016: triglyceride (1-16:1, 2-16:1, 3-16:1) [endoplasmic reticulum membrane] SLIME rxn	538	r_4016	triglyceride (1-16:1, 2-16:1, 3-16:1) [endoplasmic reticulum membrane] SLIME rxn	triglyceride (1-16:1, 2-16:1, 3-16:1)[erm] => 0.80129 triglyceride backbone[erm] + 0.76324 C16:1 chain[c]	0	0	0
426	r_1812	1	0	0.00187608	0	0	0.0128206	0.775706	0	0.775706	0.775706	glycoaldehyde transport	GCALDtm	r_1812: glycoaldehyde transport	427	r_1812	glycoaldehyde transport	glycolaldehyde[c] <=> glycolaldehyde[m]	0	0	0
2384	r_3941	1	0	0	0.774674	0	0	0	0	0.774674	0.774674	1-phosphatidyl-1D-myo-inositol 3-phosphate (1-16:0, 2-16:1) transport, vacuolar membrane-Golgi membrane		r_3941: 1-phosphatidyl-1D-myo-inositol 3-phosphate (1-16:0, 2-16:1) transport, vacuolar membrane-Golgi membrane	2385	r_3941	1-phosphatidyl-1D-myo-inositol 3-phosphate (1-16:0, 2-16:1) transport, vacuolar membrane-Golgi membrane	1-phosphatidyl-1D-myo-inositol 3-phosphate (1-16:0, 2-16:1)[vm] <=> 1-phosphatidyl-1D-myo-inositol 3-phosphate (1-16:0, 2-16:1)[gm]	0	0	0
2357	r_3954	1	0	0	0.771518	0	0	0	0	0.771518	0.771518	1-phosphatidyl-1D-myo-inositol 3,5-bisphosphate (1-16:1, 2-18:1) transport, vacuolar membrane-cell envelope		r_3954: 1-phosphatidyl-1D-myo-inositol 3,5-bisphosphate (1-16:1, 2-18:1) transport, vacuolar membrane-cell envelope	2358	r_3954	1-phosphatidyl-1D-myo-inositol 3,5-bisphosphate (1-16:1, 2-18:1) transport, vacuolar membrane-cell envelope	1-phosphatidyl-1D-myo-inositol 3,5-bisphosphate (1-16:1, 2-18:1)[vm] <=> 1-phosphatidyl-1D-myo-inositol 3,5-bisphosphate (1-16:1, 2-18:1)[ce]	0	0	0
1742	r_3906	1	0	0	0.770362	0	0	0	0	0.770362	0.770362	phosphatidate (1-18:1, 2-16:1) transport, cell envelope-ER membrane		r_3906: phosphatidate (1-18:1, 2-16:1) transport, cell envelope-ER membrane	1743	r_3906	phosphatidate (1-18:1, 2-16:1) transport, cell envelope-ER membrane	phosphatidate (1-18:1, 2-16:1)[ce] <=> phosphatidate (1-18:1, 2-16:1)[erm]	0	0	0
484	r_0149	1	0	0	0	0	0	0.769446	0	0.769446	0.769446	adenylate kinase	ADK1m	r_0149: adenylate kinase	485	r_0149	adenylate kinase	AMP[m] + ATP[m] => 2 ADP[m]	2.7.4.10	YER170W	YER170W
2481	r_3952	1	0	0	0.766588	0	0	0	0	0.766588	0.766588	1-phosphatidyl-1D-myo-inositol 3,5-bisphosphate (1-18:1, 2-16:1) transport, vacuolar membrane-cell envelope		r_3952: 1-phosphatidyl-1D-myo-inositol 3,5-bisphosphate (1-18:1, 2-16:1) transport, vacuolar membrane-cell envelope	2482	r_3952	1-phosphatidyl-1D-myo-inositol 3,5-bisphosphate (1-18:1, 2-16:1) transport, vacuolar membrane-cell envelope	1-phosphatidyl-1D-myo-inositol 3,5-bisphosphate (1-18:1, 2-16:1)[vm] <=> 1-phosphatidyl-1D-myo-inositol 3,5-bisphosphate (1-18:1, 2-16:1)[ce]	0	0	0
535	r_0214	1	0	0	0	0	0	0.764518	0	0.764518	0.764518	aspartate carbamoyltransferase	ASPCT	r_0214: aspartate carbamoyltransferase	536	r_0214	aspartate carbamoyltransferase	carbamoyl phosphate[c] + L-aspartate[c] => H+[c] + N-carbamoyl-L-aspartate[c] + phosphate[c]	2.1.3.2; 6.3.5.5	YJL130C	YJL130C
372	r_4678	1	0	0	0	0	0	0.763319	0	0.763319	0.763319	aldehyde dehydrogenase		r_4678: aldehyde dehydrogenase	373	r_4678	aldehyde dehydrogenase	H2O[c] + NAD[c] + propanal[c] <=> H+[c] + NADH[c] + propionate[c]	1.2.1.5	YMR170C or YMR169C or YOR374W	YMR170C
2502	r_3944	1	0	0	0.762701	0	0	0	0	0.762701	0.762701	1-phosphatidyl-1D-myo-inositol 3-phosphate (1-18:1, 2-16:1) transport, vacuolar membrane-Golgi membrane		r_3944: 1-phosphatidyl-1D-myo-inositol 3-phosphate (1-18:1, 2-16:1) transport, vacuolar membrane-Golgi membrane	2503	r_3944	1-phosphatidyl-1D-myo-inositol 3-phosphate (1-18:1, 2-16:1) transport, vacuolar membrane-Golgi membrane	1-phosphatidyl-1D-myo-inositol 3-phosphate (1-18:1, 2-16:1)[vm] <=> 1-phosphatidyl-1D-myo-inositol 3-phosphate (1-18:1, 2-16:1)[gm]	0	0	0
529	r_3946	1	0	0	0.761407	0	0	0	0	0.761407	0.761407	1-phosphatidyl-1D-myo-inositol 3-phosphate (1-16:1, 2-18:1) transport, vacuolar membrane-Golgi membrane		r_3946: 1-phosphatidyl-1D-myo-inositol 3-phosphate (1-16:1, 2-18:1) transport, vacuolar membrane-Golgi membrane	530	r_3946	1-phosphatidyl-1D-myo-inositol 3-phosphate (1-16:1, 2-18:1) transport, vacuolar membrane-Golgi membrane	1-phosphatidyl-1D-myo-inositol 3-phosphate (1-16:1, 2-18:1)[vm] <=> 1-phosphatidyl-1D-myo-inositol 3-phosphate (1-16:1, 2-18:1)[gm]	0	0	0
2318	r_3956	1	0	0	0.756196	0	0	0	0	0.756196	0.756196	1-phosphatidyl-1D-myo-inositol 3,5-bisphosphate (1-18:1, 2-18:1) transport, vacuolar membrane-cell envelope		r_3956: 1-phosphatidyl-1D-myo-inositol 3,5-bisphosphate (1-18:1, 2-18:1) transport, vacuolar membrane-cell envelope	2319	r_3956	1-phosphatidyl-1D-myo-inositol 3,5-bisphosphate (1-18:1, 2-18:1) transport, vacuolar membrane-cell envelope	1-phosphatidyl-1D-myo-inositol 3,5-bisphosphate (1-18:1, 2-18:1)[vm] <=> 1-phosphatidyl-1D-myo-inositol 3,5-bisphosphate (1-18:1, 2-18:1)[ce]	0	0	0
2564	r_3951	1	0	0	0.75257	0	0	0	0	0.75257	0.75257	1-phosphatidyl-1D-myo-inositol 3,5-bisphosphate (1-18:0, 2-16:1) transport, vacuolar membrane-cell envelope		r_3951: 1-phosphatidyl-1D-myo-inositol 3,5-bisphosphate (1-18:0, 2-16:1) transport, vacuolar membrane-cell envelope	2565	r_3951	1-phosphatidyl-1D-myo-inositol 3,5-bisphosphate (1-18:0, 2-16:1) transport, vacuolar membrane-cell envelope	1-phosphatidyl-1D-myo-inositol 3,5-bisphosphate (1-18:0, 2-16:1)[vm] <=> 1-phosphatidyl-1D-myo-inositol 3,5-bisphosphate (1-18:0, 2-16:1)[ce]	0	0	0
158	r_0485	1	0	0	0	0	0	0.749334	0	0.749334	0.749334	glutathione synthetase	GTHS	r_0485: glutathione synthetase	159	r_0485	glutathione synthetase	ATP[c] + L-gamma-glutamyl-L-cysteine[c] + L-glycine[c] => ADP[c] + glutathione[c] + H+[c] + phosphate[c]	6.3.2.3	YOL049W	YOL049W
104	r_1453	1	0	0	0	0.00537634	0	0.748402	0	0.748402	0.748402	inositol-P-ceramide A (C24) [Golgi] SLIME rxn		r_1453: inositol-P-ceramide A (C24) [Golgi] SLIME rxn	105	r_1453	inositol-P-ceramide A (C24) [Golgi] SLIME rxn	inositol-P-ceramide A (C24)[g] => 0.89426 inositol-P-ceramide backbone[g] + 0.28448 C18:0 chain[c] + 0.36864 C24:0 chain[c]	0	0	0
1833	r_3945	1	0	0	0.746684	0	0	0	0	0.746684	0.746684	1-phosphatidyl-1D-myo-inositol 3-phosphate (1-16:0, 2-18:1) transport, vacuolar membrane-Golgi membrane		r_3945: 1-phosphatidyl-1D-myo-inositol 3-phosphate (1-16:0, 2-18:1) transport, vacuolar membrane-Golgi membrane	1834	r_3945	1-phosphatidyl-1D-myo-inositol 3-phosphate (1-16:0, 2-18:1) transport, vacuolar membrane-Golgi membrane	1-phosphatidyl-1D-myo-inositol 3-phosphate (1-16:0, 2-18:1)[vm] <=> 1-phosphatidyl-1D-myo-inositol 3-phosphate (1-16:0, 2-18:1)[gm]	0	0	0
2418	r_3943	1	0	0	0.746179	0	0	0	0	0.746179	0.746179	1-phosphatidyl-1D-myo-inositol 3-phosphate (1-18:0, 2-16:1) transport, vacuolar membrane-Golgi membrane		r_3943: 1-phosphatidyl-1D-myo-inositol 3-phosphate (1-18:0, 2-16:1) transport, vacuolar membrane-Golgi membrane	2419	r_3943	1-phosphatidyl-1D-myo-inositol 3-phosphate (1-18:0, 2-16:1) transport, vacuolar membrane-Golgi membrane	1-phosphatidyl-1D-myo-inositol 3-phosphate (1-18:0, 2-16:1)[vm] <=> 1-phosphatidyl-1D-myo-inositol 3-phosphate (1-18:0, 2-16:1)[gm]	0	0	0
2399	r_3953	1	0	0	0.744684	0	0	0	0	0.744684	0.744684	1-phosphatidyl-1D-myo-inositol 3,5-bisphosphate (1-16:0, 2-18:1) transport, vacuolar membrane-cell envelope		r_3953: 1-phosphatidyl-1D-myo-inositol 3,5-bisphosphate (1-16:0, 2-18:1) transport, vacuolar membrane-cell envelope	2400	r_3953	1-phosphatidyl-1D-myo-inositol 3,5-bisphosphate (1-16:0, 2-18:1) transport, vacuolar membrane-cell envelope	1-phosphatidyl-1D-myo-inositol 3,5-bisphosphate (1-16:0, 2-18:1)[vm] <=> 1-phosphatidyl-1D-myo-inositol 3,5-bisphosphate (1-16:0, 2-18:1)[ce]	0	0	0
2580	r_3948	1	0	0	0.742823	0	0	0	0	0.742823	0.742823	1-phosphatidyl-1D-myo-inositol 3-phosphate (1-18:1, 2-18:1) transport, vacuolar membrane-Golgi membrane		r_3948: 1-phosphatidyl-1D-myo-inositol 3-phosphate (1-18:1, 2-18:1) transport, vacuolar membrane-Golgi membrane	2581	r_3948	1-phosphatidyl-1D-myo-inositol 3-phosphate (1-18:1, 2-18:1) transport, vacuolar membrane-Golgi membrane	1-phosphatidyl-1D-myo-inositol 3-phosphate (1-18:1, 2-18:1)[vm] <=> 1-phosphatidyl-1D-myo-inositol 3-phosphate (1-18:1, 2-18:1)[gm]	0	0	0
2541	r_3947	1	0	0	0.739684	0	0	0	0	0.739684	0.739684	1-phosphatidyl-1D-myo-inositol 3-phosphate (1-18:0, 2-18:1) transport, vacuolar membrane-Golgi membrane		r_3947: 1-phosphatidyl-1D-myo-inositol 3-phosphate (1-18:0, 2-18:1) transport, vacuolar membrane-Golgi membrane	2542	r_3947	1-phosphatidyl-1D-myo-inositol 3-phosphate (1-18:0, 2-18:1) transport, vacuolar membrane-Golgi membrane	1-phosphatidyl-1D-myo-inositol 3-phosphate (1-18:0, 2-18:1)[vm] <=> 1-phosphatidyl-1D-myo-inositol 3-phosphate (1-18:0, 2-18:1)[gm]	0	0	0
156	r_3129	1	0	0	0	0	0	0.726825	0	0.726825	0.726825	PI 3-P phosphatase (1-16:1, 2-16:1), ER membrane		r_3129: PI 3-P phosphatase (1-16:1, 2-16:1), ER membrane	157	r_3129	PI 3-P phosphatase (1-16:1, 2-16:1), ER membrane	H2O[erm] + 1-phosphatidyl-1D-myo-inositol 3-phosphate (1-16:1, 2-16:1)[erm] => 2 H+[erm] + phosphate[erm] + 1-phosphatidyl-1D-myo-inositol (1-16:1, 2-16:1)[erm]	3.1.3.-	YKL212W	YKL212W
268	r_3322	1	0	0	0	0	0	0.722962	0	0.722962	0.722962	PC phospholipase A2 (1-18:0, 2-18:1), lipid particle		r_3322: PC phospholipase A2 (1-18:0, 2-18:1), lipid particle	269	r_3322	PC phospholipase A2 (1-18:0, 2-18:1), lipid particle	H2O[lp] + phosphatidylcholine (1-18:0, 2-18:1)[lp] => H+[lp] + oleate[lp] + 1-acylglycerophosphocholine (18:0)[lp]	3.1.1.3	YKR089C	YKR089C
2584	r_3950	1	0	0	0.718038	0	0	0	0	0.718038	0.718038	1-phosphatidyl-1D-myo-inositol 3,5-bisphosphate (1-16:1, 2-16:1) transport, vacuolar membrane-cell envelope		r_3950: 1-phosphatidyl-1D-myo-inositol 3,5-bisphosphate (1-16:1, 2-16:1) transport, vacuolar membrane-cell envelope	2585	r_3950	1-phosphatidyl-1D-myo-inositol 3,5-bisphosphate (1-16:1, 2-16:1) transport, vacuolar membrane-cell envelope	1-phosphatidyl-1D-myo-inositol 3,5-bisphosphate (1-16:1, 2-16:1)[vm] <=> 1-phosphatidyl-1D-myo-inositol 3,5-bisphosphate (1-16:1, 2-16:1)[ce]	0	0	0
2353	r_3955	1	0	0	0.709904	0	0	0	0	0.709904	0.709904	1-phosphatidyl-1D-myo-inositol 3,5-bisphosphate (1-18:0, 2-18:1) transport, vacuolar membrane-cell envelope		r_3955: 1-phosphatidyl-1D-myo-inositol 3,5-bisphosphate (1-18:0, 2-18:1) transport, vacuolar membrane-cell envelope	2354	r_3955	1-phosphatidyl-1D-myo-inositol 3,5-bisphosphate (1-18:0, 2-18:1) transport, vacuolar membrane-cell envelope	1-phosphatidyl-1D-myo-inositol 3,5-bisphosphate (1-18:0, 2-18:1)[vm] <=> 1-phosphatidyl-1D-myo-inositol 3,5-bisphosphate (1-18:0, 2-18:1)[ce]	0	0	0
2520	r_3949	1	0	0	0.707143	0	0	0	0	0.707143	0.707143	1-phosphatidyl-1D-myo-inositol 3,5-bisphosphate (1-16:0, 2-16:1) transport, vacuolar membrane-cell envelope		r_3949: 1-phosphatidyl-1D-myo-inositol 3,5-bisphosphate (1-16:0, 2-16:1) transport, vacuolar membrane-cell envelope	2521	r_3949	1-phosphatidyl-1D-myo-inositol 3,5-bisphosphate (1-16:0, 2-16:1) transport, vacuolar membrane-cell envelope	1-phosphatidyl-1D-myo-inositol 3,5-bisphosphate (1-16:0, 2-16:1)[vm] <=> 1-phosphatidyl-1D-myo-inositol 3,5-bisphosphate (1-16:0, 2-16:1)[ce]	0	0	0
102	r_0369	1	0	0	0	0	0	0.701385	0	0.701385	0.701385	ethyl acetate-hydrolyzing esterase		r_0369: ethyl acetate-hydrolyzing esterase	103	r_0369	ethyl acetate-hydrolyzing esterase	ethyl acetate[c] + H2O[c] => acetate[c] + ethanol[c] + H+[c]	3.1.-.-	YOR126C	YOR126C
103	r_3459	1	0	0	0.0186917	0	0	0.700186	0	0.700186	0.700186	IPC synthase (PI (1-18:1, 2-18:1) ceramide-2' (C26))		r_3459: IPC synthase (PI (1-18:1, 2-18:1) ceramide-2' (C26))	104	r_3459	IPC synthase (PI (1-18:1, 2-18:1) ceramide-2' (C26))	ceramide-2' (C26)[g] + 1-phosphatidyl-1D-myo-inositol (1-18:1, 2-18:1)[gm] => inositol-P-ceramide B' (C26)[g] + diglyceride (1-18:1, 2-18:1)[gm]	2.-.-.-	YDR367W and YKL004W	YDR367W
263	r_3274	1	0	0	0	0	0	0.697789	0	0.697789	0.697789	TAG lipase (1-18:0, 2-16:1, 3-18:0), lipid particle		r_3274: TAG lipase (1-18:0, 2-16:1, 3-18:0), lipid particle	264	r_3274	TAG lipase (1-18:0, 2-16:1, 3-18:0), lipid particle	triglyceride (1-18:0, 2-16:1, 3-18:0)[lp] + H2O[lp] => H+[lp] + stearate[lp] + diglyceride (1-18:0, 2-16:1)[lp]	3.1.1.-; 3.1.1.3	YBR204C or YKR089C or YMR313C or YOR081C	YBR204C
1183	r_2228	1	0	0	0.696768	0	0	0	0	0.696768	0.696768	fatty acyl-CoA transport via ABC system (C26:0)		r_2228: fatty acyl-CoA transport via ABC system (C26:0)	1184	r_2228	fatty acyl-CoA transport via ABC system (C26:0)	ATP[c] + H2O[c] + hexacosanoyl-CoA[c] => ADP[c] + H+[c] + hexacosanoyl-CoA[p] + phosphate[c]	0	YKL188C and YPL147W	YKL188C
132	r_1182	1	0.00350453	0.0132848	0	0	0.692303	0	0	0.692303	0.692303	isopentenyl diphosphate transport	IPDPtm	r_1182: isopentenyl diphosphate transport	133	r_1182	isopentenyl diphosphate transport	isopentenyl diphosphate[c] <=> isopentenyl diphosphate[m]	0	0	0
209	r_3871	1	0	0	0	0	0	0.689531	0	0.689531	0.689531	1-phosphatidyl-1D-myo-inositol (1-18:0, 2-16:1) transport, ER membrane-cell envelope		r_3871: 1-phosphatidyl-1D-myo-inositol (1-18:0, 2-16:1) transport, ER membrane-cell envelope	210	r_3871	1-phosphatidyl-1D-myo-inositol (1-18:0, 2-16:1) transport, ER membrane-cell envelope	1-phosphatidyl-1D-myo-inositol (1-18:0, 2-16:1)[erm] <=> 1-phosphatidyl-1D-myo-inositol (1-18:0, 2-16:1)[ce]	0	0	0
317	r_2718	1	7.96555e-05	0.00527821	0	0	0	0.669286	0	0.669286	0.669286	MLCL (1-16:0, 2-16:1, 4-16:1):PC (1-18:0, 2-16:1) acyltransferase, mitochondrial membrane		r_2718: MLCL (1-16:0, 2-16:1, 4-16:1):PC (1-18:0, 2-16:1) acyltransferase, mitochondrial membrane	318	r_2718	MLCL (1-16:0, 2-16:1, 4-16:1):PC (1-18:0, 2-16:1) acyltransferase, mitochondrial membrane	monolysocardiolipin (1-16:0, 2-16:1, 4-16:1)[mm] + phosphatidylcholine (1-18:0, 2-16:1)[mm] <=> cardiolipin (1-16:0, 2-16:1, 3-16:1, 4-16:1)[mm] + 1-acylglycerophosphocholine (18:0)[mm]	2.3.1.23	YPR140W	YPR140W
538	r_2362	1	0	0	0	0	0	0.668221	0	0.668221	0.668221	PA phosphatase (1-16:1, 2-16:1), Golgi membrane		r_2362: PA phosphatase (1-16:1, 2-16:1), Golgi membrane	539	r_2362	PA phosphatase (1-16:1, 2-16:1), Golgi membrane	H2O[gm] + phosphatidate (1-16:1, 2-16:1)[gm] => phosphate[gm] + diglyceride (1-16:1, 2-16:1)[gm] + 2 H+[gm]	3.1.3.-; 3.1.3.4	YDR503C	YDR503C
1329	r_1081	1	0.00574634	0.033037	0	0.666667	0.5	0	1	0.666667	0.666667	uroporphyrinogen decarboxylase (uroporphyrinogen III)	UPPDC1	r_1081: uroporphyrinogen decarboxylase (uroporphyrinogen III)	1330	r_1081	uroporphyrinogen decarboxylase (uroporphyrinogen III)	4 H+[c] + uroporphyrinogen III[c] => 4 carbon dioxide[c] + coproporphyrinogen III[c]	4.1.1.37	YDR047W	YDR047W
536	r_2780	1	0.00052143	0.0156757	0	0	0	0.66569	0	0.66569	0.66569	MLCL (1-16:0, 2-18:1, 4-16:1):PC (1-16:0, 2-16:1) acyltransferase, mitochondrial membrane		r_2780: MLCL (1-16:0, 2-18:1, 4-16:1):PC (1-16:0, 2-16:1) acyltransferase, mitochondrial membrane	537	r_2780	MLCL (1-16:0, 2-18:1, 4-16:1):PC (1-16:0, 2-16:1) acyltransferase, mitochondrial membrane	monolysocardiolipin (1-16:0, 2-18:1, 4-16:1)[mm] + phosphatidylcholine (1-16:0, 2-16:1)[mm] <=> cardiolipin (1-16:0, 2-18:1, 3-16:1, 4-16:1)[mm] + 1-acylglycerophosphocholine (16:0)[mm]	2.3.1.23	YPR140W	YPR140W
309	r_1243	0	0	0	0	0	0	0.663692	0	0.663692	0.663692	phenethyl acetate transport	PHEACt	r_1243: phenethyl acetate transport	310	r_1243	phenethyl acetate transport	phenethyl acetate[c] => phenethyl acetate[e]	0	0	0
310	r_3446	1	0	0	0	0	0	0.660096	0	0.660096	0.660096	IPC synthase (PI (1-18:0, 2-16:1) ceramide-2' (C24))		r_3446: IPC synthase (PI (1-18:0, 2-16:1) ceramide-2' (C24))	311	r_3446	3-hexaprenyl-4,5-dihydroxybenzoate hydroxylase	3-hexaprenyl-4-hydroxybenzoic acid[c] + 0.5 oxygen[c] => 3-hexaprenyl-4,5-dihydroxybenzoic acid[c]	0	YPL252C or YDR376W	YPL252C
1857	r_4040	1	0.00581518	0.0352237	0	0.639778	0.307697	0	1	0.639778	0.639778	heme a transport		r_4040: heme a transport	1858	r_4040	heme a transport	heme a[m] <=> heme a[c]	0	0	0
101	r_1452	1	0	0	0	0	0	0.612147	0	0.612147	0.612147	inositol-P-ceramide C (C26) [Golgi] SLIME rxn		r_1452: inositol-P-ceramide C (C26) [Golgi] SLIME rxn	102	r_1452	inositol-P-ceramide C (C26) [Golgi] SLIME rxn	inositol-P-ceramide C (C26)[g] => 0.95432 inositol-P-ceramide backbone[g] + 0.28448 C18:0 chain[c] + 0.3967 C26:0 chain[c]	0	0	0
256	r_0042	1	0	0	0	0	0	0.602957	0	0.602957	0.602957	3-deoxy-D-arabino-heptulosonate 7-phosphate synthetase	DDPA	r_0042: 3-deoxy-D-arabino-heptulosonate 7-phosphate synthetase	257	r_0042	3-deoxy-D-arabino-heptulosonate 7-phosphate synthetase	D-erythrose 4-phosphate[c] + H2O[c] + phosphoenolpyruvate[c] => 7-phospho-2-dehydro-3-deoxy-D-arabino-heptonic acid[c] + phosphate[c]	2.5.1.54	YBR249C or YDR035W	YBR249C
2821	r_1083	1	0.00329162	0.0254198	0	0.392474	0.589757	0	1	0.589757	0	uroporphyrinogen-III synthase	UPP3S	r_1083: uroporphyrinogen-III synthase	2822	r_1083	uroporphyrinogen-III synthase	preuroporphyrinogen[c] => H2O[c] + uroporphyrinogen III[c]	4.2.1.75	YOR278W	YOR278W
255	r_2699	1	5.21205e-05	0.00247921	0	0	0	0.585509	0	0.585509	0	MLCL (2-18:1, 3-18:1, 4-16:1):PC (1-18:1, 2-18:1) acyltransferase, mitochondrial membrane		r_2699: MLCL (2-18:1, 3-18:1, 4-16:1):PC (1-18:1, 2-18:1) acyltransferase, mitochondrial membrane	256	r_2699	MLCL (2-18:1, 3-18:1, 4-16:1):PC (1-18:1, 2-18:1) acyltransferase, mitochondrial membrane	monolysocardiolipin (2-18:1, 3-18:1, 4-16:1)[mm] + phosphatidylcholine (1-18:1, 2-18:1)[mm] <=> 1-acylglycerophosphocholine (18:1)[mm] + cardiolipin (1-18:1, 2-18:1, 3-18:1, 4-16:1)[mm]	2.3.1.23	YPR140W	YPR140W
213	r_1265	1	0	0	0	0	0	0.573788	0	0.573788	0	succinate-fumarate transport	SUCFUMtm	r_1265: succinate-fumarate transport	214	r_1265	succinate-fumarate transport	fumarate[m] + succinate[c] => fumarate[c] + succinate[m]	0	YJR095W	YJR095W
159	r_2702	1	0.00015084	0.00698832	0	0	0	0.570325	0	0.570325	0	MLCL (2-18:1, 3-16:0, 4-18:1):PC (1-18:0, 2-16:1) acyltransferase, mitochondrial membrane		r_2702: MLCL (2-18:1, 3-16:0, 4-18:1):PC (1-18:0, 2-16:1) acyltransferase, mitochondrial membrane	160	r_2702	MLCL (2-18:1, 3-16:0, 4-18:1):PC (1-18:0, 2-16:1) acyltransferase, mitochondrial membrane	monolysocardiolipin (2-18:1, 3-16:0, 4-18:1)[mm] + phosphatidylcholine (1-18:0, 2-16:1)[mm] <=> cardiolipin (1-16:1, 2-18:1, 3-16:0, 4-18:1)[mm] + 1-acylglycerophosphocholine (18:0)[mm]	2.3.1.23	YPR140W	YPR140W
425	r_2719	1	7.1569e-05	0.00312067	0	0	0	0.561801	0	0.561801	0	MLCL (1-16:0, 2-16:1, 4-16:1):PC (1-18:1, 2-16:1) acyltransferase, mitochondrial membrane		r_2719: MLCL (1-16:0, 2-16:1, 4-16:1):PC (1-18:1, 2-16:1) acyltransferase, mitochondrial membrane	426	r_2719	MLCL (1-16:0, 2-16:1, 4-16:1):PC (1-18:1, 2-16:1) acyltransferase, mitochondrial membrane	monolysocardiolipin (1-16:0, 2-16:1, 4-16:1)[mm] + phosphatidylcholine (1-18:1, 2-16:1)[mm] <=> cardiolipin (1-16:0, 2-16:1, 3-16:1, 4-16:1)[mm] + 1-acylglycerophosphocholine (18:1)[mm]	2.3.1.23	YPR140W	YPR140W
480	r_2940	1	0.000230648	0.00693262	0	0	0	0.560602	0	0.560602	0	PE (1-16:0, 2-16:1) diacylglycerol (1-18:1, 2-18:1) acyltransferase, ER membrane		r_2940: PE (1-16:0, 2-16:1) diacylglycerol (1-18:1, 2-18:1) acyltransferase, ER membrane	481	r_2940	PE (1-16:0, 2-16:1) diacylglycerol (1-18:1, 2-18:1) acyltransferase, ER membrane	diglyceride (1-18:1, 2-18:1)[erm] + phosphatidylethanolamine (1-16:0, 2-16:1)[erm] <=> triglyceride (1-18:1, 2-18:1, 3-16:1)[erm] + 1-acylglycerophosphoethanolamine (16:0)[erm]	2.3.1.158	YNR008W	YNR008W
155	r_2755	1	0	0	0	0	0	0.560469	0	0.560469	0	MLCL (1-18:0, 2-16:1, 4-16:1):PC (1-18:1, 2-18:1) acyltransferase, mitochondrial membrane		r_2755: MLCL (1-18:0, 2-16:1, 4-16:1):PC (1-18:1, 2-18:1) acyltransferase, mitochondrial membrane	156	r_2755	MLCL (1-18:0, 2-16:1, 4-16:1):PC (1-18:1, 2-18:1) acyltransferase, mitochondrial membrane	monolysocardiolipin (1-18:0, 2-16:1, 4-16:1)[mm] + phosphatidylcholine (1-18:1, 2-18:1)[mm] <=> cardiolipin (1-18:0, 2-16:1, 3-18:1, 4-16:1)[mm] + 1-acylglycerophosphocholine (18:1)[mm]	2.3.1.23	YPR140W	YPR140W
312	r_2826	1	0	0	0	0	0	0.556074	0	0.556074	0	phosphatidylinositol 4-kinase (1-18:0, 2-18:1), cell envelope		r_2826: phosphatidylinositol 4-kinase (1-18:0, 2-18:1), cell envelope	313	r_2826	phosphatidylinositol 4-kinase (1-18:0, 2-18:1), cell envelope	H+[ce] + ATP[ce] + 1-phosphatidyl-1D-myo-inositol (1-18:0, 2-18:1)[ce] => ADP[ce] + 1-phosphatidyl-1D-myo-inositol 4-phosphate (1-18:0, 2-18:1)[ce]	2.7.1.67	YJL100W or YLR305C	YJL100W
114	r_1085	1	0	0	0.555687	0	0	0	0	0.555687	0	V-ATPase, Golgi		r_1085: V-ATPase, Golgi	115	r_1085	V-ATPase, Golgi	ATP[c] + H+[c] + H2O[c] => ADP[c] + 2 H+[g] + phosphate[c]	3.1.-.-; 3.6.3.14	YBR127C and YDL185W and YEL027W and YEL051W and YGR020C and YHR026W and YHR039C-A and YKL080W and YLR447C and YMR054W and YOR332W and YPL234C and YPR036W	YBR127C
84	r_1086	1	0	0	0.554653	0	0	0	0	0.554653	0	V-ATPase, vacuole		r_1086: V-ATPase, vacuole	85	r_1086	V-ATPase, vacuole	ATP[c] + H+[c] + H2O[c] => ADP[c] + 2 H+[v] + phosphate[c]	3.1.-.-; 3.6.3.14	YBR127C and YDL185W and YEL027W and YEL051W and YGR020C and YHR026W and YHR039C-A and YKL080W and YLR447C and YOR270C and YOR332W and YPL234C and YPR036W	YDL185W
1279	r_3177	1	0	0	0.55213	0	0	0	0	0.55213	0	PI 3,5-P2 phosphatase (1-16:1, 2-16:1), cell envelope		r_3177: PI 3,5-P2 phosphatase (1-16:1, 2-16:1), cell envelope	1280	r_3177	PI 3,5-P2 phosphatase (1-16:1, 2-16:1), cell envelope	H2O[ce] + 1-phosphatidyl-1D-myo-inositol 3,5-bisphosphate (1-16:1, 2-16:1)[ce] => 2 H+[ce] + phosphate[ce] + 1-phosphatidyl-1D-myo-inositol 3-phosphate (1-16:1, 2-16:1)[ce]	3.1.3.-; 3.1.3.36	YNL106C or YOR109W	YNL106C
311	r_2251	1	0	0	0	0	0	0.534896	0	0.534896	0	2-enoyl-CoA hydratase (3-hydroxyhexadecanoyl-CoA)	ECOAH7p	r_2251: 2-enoyl-CoA hydratase (3-hydroxyhexadecanoyl-CoA)	312	r_2251	2-enoyl-CoA hydratase (3-hydroxyhexadecanoyl-CoA)	H2O[p] + hexadec-2-enoyl-CoA[p] => (S)-3-hydroxypalmitoyl-CoA[p]	1.1.1.n12; 4.2.1.119	YKR009C	YKR009C
371	r_4610	1	0	0	0	0	0	0.526239	0	0.526239	0	UDP transport	UDPtg	r_4610: UDP transport	372	r_4610	UDP transport	UDP[c] <=> UDP[n]	0	0	0
215	r_0966	1	0.00397917	0.0490933	0	0	0.525637	0	0	0.525637	0	riboflavin kinase	RBFKm	r_0966: riboflavin kinase	216	r_0966	riboflavin kinase	ATP[m] + riboflavin[m] => ADP[m] + FMN[m] + H+[m]	2.7.1.26	YDR236C	YDR236C
2098	r_0531	1	0.04847	0.0320798	0	0.510757	0.435908	0	1	0.510757	0	Heme O synthase	HEMEOSm	r_0531: Heme O synthase	2099	r_0531	Heme O synthase	farnesyl diphosphate[m] + ferroheme b[m] + H2O[m] => diphosphate[m] + heme o[m]	2.5.1.-	YPL172C	YPL172C
48	r_2308	1	0	0	0	0	0	0.475093	0	0.475093	0	glycerol-3-phosphate acyltransferase (16:0), ER membrane		r_2308: glycerol-3-phosphate acyltransferase (16:0), ER membrane	49	r_2308	glycerol-3-phosphate acyltransferase (16:0), ER membrane	2 H+[erm] + palmitoyl-CoA[erm] + glycerol 3-phosphate[erm] => coenzyme A[erm] + 1-acyl-sn-glycerol 3-phosphate (16:0)[erm]	2.3.1.15; 2.3.1.42	YBL011W or YKR067W	YBL011W
262	r_1187	1	0	0.034996	0	0	0	0.4691	0	0.4691	0	L-asparagine transport	ASNt6	r_1187: L-asparagine transport	263	r_1187	L-asparagine transport	H+[v] + L-asparagine[c] => H+[c] + L-asparagine[v]	0	YJR001W	YJR001W
258	r_4600	1	0.0012707	0.00192247	0.0116652	0.0860216	0.0128206	0.468966	1	0.468966	0	Ca(2+) exchange	EX_ca2_e	r_4600: Ca(2+) exchange	259	r_4600	Ca(2+) exchange	Ca(2+)[e] <=>	0	0	0
50	r_3328	1	0	0	0	0	0	0.464838	0	0.464838	0	PE phospholipase A2 (1-16:0, 2-18:1), lipid particle		r_3328: PE phospholipase A2 (1-16:0, 2-18:1), lipid particle	51	r_3328	PE phospholipase A2 (1-16:0, 2-18:1), lipid particle	H2O[lp] + phosphatidylethanolamine (1-16:0, 2-18:1)[lp] => H+[lp] + oleate[lp] + 1-acylglycerophosphoethanolamine (16:0)[lp]	3.1.1.3	YKR089C	YKR089C
2322	r_0935	1	0.0247541	0.0578183	0	0.456991	0.256412	0	1	0.456991	0	porphobilinogen synthase	PPBNGS	r_0935: porphobilinogen synthase	2323	r_0935	porphobilinogen synthase	2 5-aminolevulinate[c] => H+[c] + 2 H2O[c] + porphobilinogen[c]	4.2.1.24	YGL040C	YGL040C
2213	r_1622	1	0	0.447801	0	0.451616	0.0128206	0	1	0.451616	0	5-aminolevulinate transport	5AOPtm	r_1622: 5-aminolevulinate transport	2214	r_1622	5-aminolevulinate transport	5-aminolevulinate[c] <=> 5-aminolevulinate[m]	0	0	0
316	r_0079	1	0	0	0	0	0	0.447256	0	0.447256	0	5'-phosphoribosylformyl glycinamidine synthetase	PRFGS	r_0079: 5'-phosphoribosylformyl glycinamidine synthetase	317	r_0079	5'-phosphoribosylformyl glycinamidine synthetase	5'-phosphoribosyl-N-formylglycineamide[c] + ATP[c] + H2O[c] + L-glutamine[c] => 5'-phosphoribosyl-N-formylglycineamidine[c] + ADP[c] + H+[c] + L-glutamate[c] + phosphate[c]	6.3.5.3	YGR061C	YGR061C
257	r_1178	1	0.00429117	0.00211067	0	0.0107527	0	0.442994	0	0.442994	0	iron (II) transport	FE2t	r_1178: iron (II) transport	258	r_1178	iron (II) transport	iron(2+)[e] => iron(2+)[c]	0	YMR319C or YMR058W	YMR319C
49	r_4531	1	0	0	0	0	0	0.434869	0	0.434869	0	carbamoyl phosphate exchange		r_4531: carbamoyl phosphate exchange	50	r_4531	carbamoyl phosphate exchange	carbamoyl phosphate[e] =>	0	0	0
261	r_0068	1	0	0	0	0	0	0.433937	0	0.433937	0	4-aminobutyrate transaminase	ABTA	r_0068: 4-aminobutyrate transaminase	262	r_0068	4-aminobutyrate transaminase	2-oxoglutarate[c] + gamma-aminobutyrate[c] => L-glutamate[c] + succinic semialdehyde[c]	2.6.1.19	YGR019W	YGR019W
313	r_0852	1	0.0012707	0.00192247	0	0	0.0128206	0.430741	0	0.430741	0	phenylalanyl-tRNA synthetase	PHETRS	r_0852: phenylalanyl-tRNA synthetase	314	r_0852	phenylalanyl-tRNA synthetase	ATP[c] + L-phenylalanine[c] + tRNA(Phe)[c] => AMP[c] + diphosphate[c] + Phe-tRNA(Phe)[c]	6.1.1.20	YFL022C and YLR060W	YFL022C
522	r_0530	1	0.0481082	0.0555779	0	0.430102	0.42309	0	1	0.430102	0	heme O monooxygenase	HEMEOMOm	r_0530: heme O monooxygenase	523	r_0530	heme O monooxygenase	heme o[m] + NADH[m] + oxygen[m] => H2O[m] + heme a[m] + NAD[m]	1.18.1.6	YER141W or (YDR376W and YPL252C)	YER141W
303	r_0262	1	0.00271599	0	0	0	0.42309	0	0	0.42309	0	ceramide-1 hydroxylase (26C)		r_0262: ceramide-1 hydroxylase (26C)	304	r_0262	ceramide-1 hydroxylase (26C)	ceramide-1 (C26)[er] + H+[er] + NADPH[er] + oxygen[er] => ceramide-2' (C26)[er] + H2O[er] + NADP(+)[er]	1.-.-.-	YMR272C	YMR272C
47	r_2485	1	0	0	0	0	0	0.419153	0	0.419153	0	PS decarboxylase (1-16:1, 2-18:1), vacuolar membrane		r_2485: PS decarboxylase (1-16:1, 2-18:1), vacuolar membrane	48	r_2485	PS decarboxylase (1-16:1, 2-18:1), vacuolar membrane	phosphatidyl-L-serine (1-16:1, 2-18:1)[vm] => carbon dioxide[vm] + phosphatidylethanolamine (1-16:1, 2-18:1)[vm]	4.1.1.65	YGR170W	YGR170W
259	r_2932	1	0.000432786	0.0224719	0	0	0	0.41569	0	0.41569	0	PE (1-16:0, 2-16:1) diacylglycerol (1-18:0, 2-18:1) acyltransferase, ER membrane		r_2932: PE (1-16:0, 2-16:1) diacylglycerol (1-18:0, 2-18:1) acyltransferase, ER membrane	260	r_2932	PE (1-16:0, 2-16:1) diacylglycerol (1-18:0, 2-18:1) acyltransferase, ER membrane	diglyceride (1-18:0, 2-18:1)[erm] + phosphatidylethanolamine (1-16:0, 2-16:1)[erm] <=> triglyceride (1-18:0, 2-18:1, 3-16:1)[erm] + 1-acylglycerophosphoethanolamine (16:0)[erm]	2.3.1.158	YNR008W	YNR008W
591	r_2377	1	0	0	0	0	0	0.415157	0	0.415157	0	diacylglycerol acyltransferase (1-16:0, 2-18:1, 3-16:1), ER membrane		r_2377: diacylglycerol acyltransferase (1-16:0, 2-18:1, 3-16:1), ER membrane	592	r_2377	diacylglycerol acyltransferase (1-16:0, 2-18:1, 3-16:1), ER membrane	palmitoleoyl-CoA(4-)[erm] + diglyceride (1-16:0, 2-18:1)[erm] => coenzyme A[erm] + triglyceride (1-16:0, 2-18:1, 3-16:1)[erm]	2.3.1.20; 2.3.1.22; 2.3.1.26	YCR048W or YNR019W or YOR245C	YCR048W
315	r_0075	1	0	0	0	0	0	0.412227	0	0.412227	0	5'-methylthioadenosine phosphorylase	MTAP	r_0075: 5'-methylthioadenosine phosphorylase	316	r_0075	5'-methylthioadenosine phosphorylase	5'-S-methyl-5'-thioadenosine[c] + phosphate[c] => adenine[c] + S-methyl-5-thio-alpha-D-ribose 1-phosphate[c]	2.4.2.28	YLR017W	YLR017W
1545	r_1736	1	0	0	0.382022	0	0	0	0	0.382022	0	dephospho-CoA kinase	DPCOAK	r_1736: dephospho-CoA kinase	1546	r_1736	dephospho-CoA kinase	3'-dephospho-CoA[c] + ATP[c] => ADP[c] + coenzyme A[c] + H+[c]	0	0	0
589	r_0208	0	0	0	0	0	0	0.375333	0	0.375333	0	argininosuccinate synthase	ARGSS	r_0208: argininosuccinate synthase	590	r_0208	argininosuccinate synthase	ATP[c] + L-aspartate[c] + L-citrulline[c] <=> (N(omega)-L-arginino)succinic acid[c] + AMP[c] + diphosphate[c] + H+[c]	6.3.4.5	YOL058W	YOL058W
208	r_0509	1	0	0	0	0	0	0.373069	0	0.373069	0	glycine-cleavage system (lipoamide)	GCC2bim	r_0509: glycine-cleavage system (lipoamide)	209	r_0509	glycine-cleavage system (lipoamide)	S(8)-aminomethyldihydrolipoamide[m] + THF[m] => 5,10-methylenetetrahydrofolate[m] + ammonium[m] + dihydrolipoamide[m]	1.4.4.2; 1.8.1.4; 2.1.2.10	YAL044C and YDR019C and YFL018C and YMR189W	YAL044C
154	r_0211	1	0	0	0	0	0	0.367208	0	0.367208	0	asparagine synthase (glutamine-hydrolysing)	ASNS1	r_0211: asparagine synthase (glutamine-hydrolysing)	155	r_0211	asparagine synthase (glutamine-hydrolysing)	ATP[c] + H2O[c] + L-aspartate[c] + L-glutamine[c] => AMP[c] + diphosphate[c] + H+[c] + L-asparagine[c] + L-glutamate[c]	6.3.5.4	YGR124W or YPR145W	YGR124W
314	r_1047	1	0.000445189	0.00800502	0	0	0.243591	0.360549	0	0.360549	0	trans-pentaprenyltranstransferase	PPTTm	r_1047: trans-pentaprenyltranstransferase	315	r_1047	trans-pentaprenyltranstransferase	isopentenyl diphosphate[m] + pentaprenyl diphosphate[m] => diphosphate[m] + hexaprenyl diphosphate[m]	2.5.1.-	YBR003W	YBR003W
367	r_2769	1	5.16856e-05	0.0120533	0	0	0	0.360416	0	0.360416	0	MLCL (1-18:1, 2-16:1, 4-16:1):PC (1-16:1, 2-18:1) acyltransferase, mitochondrial membrane		r_2769: MLCL (1-18:1, 2-16:1, 4-16:1):PC (1-16:1, 2-18:1) acyltransferase, mitochondrial membrane	368	r_2769	MLCL (1-18:1, 2-16:1, 4-16:1):PC (1-16:1, 2-18:1) acyltransferase, mitochondrial membrane	monolysocardiolipin (1-18:1, 2-16:1, 4-16:1)[mm] + phosphatidylcholine (1-16:1, 2-18:1)[mm] <=> cardiolipin (1-18:1, 2-16:1, 3-18:1, 4-16:1)[mm] + 1-acylglycerophosphocholine (16:1)[mm]	2.3.1.23	YPR140W	YPR140W
618	r_3964	1	0.000479315	0.347398	0	0	0	0	0	0.347398	0	1-phosphatidyl-1D-myo-inositol (1-16:1, 2-16:1) [cytoplasm] SLIME rxn		r_3964: 1-phosphatidyl-1D-myo-inositol (1-16:1, 2-16:1) [cytoplasm] SLIME rxn	619	r_3964	1-phosphatidyl-1D-myo-inositol (1-16:1, 2-16:1) [cytoplasm] SLIME rxn	1-phosphatidyl-1D-myo-inositol (1-16:1, 2-16:1)[c] => 0.80701 1-phosphatidyl-1D-myo-inositol backbone[c] + 0.50883 C16:1 chain[c]	0	0	0
260	r_2338	1	0	0	0	0	0	0.340304	0	0.340304	0	1-acyl-sn-glycerol-3-phosphate acyltransferase (1-18:1, 2-16:1), ER membrane		r_2338: 1-acyl-sn-glycerol-3-phosphate acyltransferase (1-18:1, 2-16:1), ER membrane	261	r_2338	1-acyl-sn-glycerol-3-phosphate acyltransferase (1-18:1, 2-16:1), ER membrane	palmitoleoyl-CoA(4-)[erm] + 1-acyl-sn-glycerol 3-phosphate (18:1)[erm] => coenzyme A[erm] + phosphatidate (1-18:1, 2-16:1)[erm]	2.3.1.23; 2.3.1.51	YOR175C	YOR175C
1964	r_0557	1	0.0338748	0.0329018	0	0.338709	0.141027	0	1	0.338709	0	hydroxymethylbilane synthase	HMBS	r_0557: hydroxymethylbilane synthase	1965	r_0557	hydroxymethylbilane synthase	H2O[c] + 4 porphobilinogen[c] => 4 ammonium[c] + preuroporphyrinogen[c]	2.5.1.61	YDL205C	YDL205C
479	r_2827	1	0	0	0	0	0	0.32805	0	0.32805	0	phosphatidylinositol 4-kinase (1-18:1, 2-18:1), cell envelope		r_2827: phosphatidylinositol 4-kinase (1-18:1, 2-18:1), cell envelope	480	r_2827	phosphatidylinositol 4-kinase (1-18:1, 2-18:1), cell envelope	H+[ce] + ATP[ce] + 1-phosphatidyl-1D-myo-inositol (1-18:1, 2-18:1)[ce] => ADP[ce] + 1-phosphatidyl-1D-myo-inositol 4-phosphate (1-18:1, 2-18:1)[ce]	2.7.1.67	YJL100W or YLR305C	YJL100W
2042	r_0081	1	0.0118544	0.0951924	0	0.322583	0.0769242	0	1	0.322583	0	5-aminolevulinate synthase	ALASm	r_0081: 5-aminolevulinate synthase	2043	r_0081	5-aminolevulinate synthase	H+[m] + L-glycine[m] + succinyl-CoA[m] => 5-aminolevulinate[m] + carbon dioxide[m] + coenzyme A[m]	2.3.1.37	YDR232W	YDR232W
145	r_0747	1	0.00641714	0.0337492	0	0	0.320515	0	0	0.320515	0	MIPC synthase		r_0747: MIPC synthase	146	r_0747	MIPC synthase	GDP-alpha-D-mannose[g] + inositol-P-ceramide A (C24)[g] => GDP[g] + H+[g] + mannosylinositol phosphorylceramide A (C24)[g]	2.-.-.-; 2.4.-.-	(YBR036C and YBR161W) or (YBR036C and YPL057C)	YBR036C
2759	r_0461	1	0.000910705	0.00187492	0	0	0.320515	0	0	0.320515	0	geranylgeranyltranstransferase	GGTT	r_0461: geranylgeranyltranstransferase	2760	r_0461	geranylgeranyltranstransferase	geranylgeranyl diphosphate[c] + isopentenyl diphosphate[c] => diphosphate[c] + pentaprenyl diphosphate[c]	0	0	0
366	r_2992	1	0	0	0	0	0	0.317794	0	0.317794	0	PC (1-16:0, 2-18:1) diacylglycerol (1-16:1, 2-18:1) acyltransferase, ER membrane		r_2992: PC (1-16:0, 2-18:1) diacylglycerol (1-16:1, 2-18:1) acyltransferase, ER membrane	367	r_2992	PC (1-16:0, 2-18:1) diacylglycerol (1-16:1, 2-18:1) acyltransferase, ER membrane	diglyceride (1-16:1, 2-18:1)[erm] + phosphatidylcholine (1-16:0, 2-18:1)[erm] <=> triglyceride (1-16:1, 2-18:1, 3-18:1)[erm] + 1-acylglycerophosphocholine (16:0)[erm]	2.3.1.158	YNR008W	YNR008W
534	r_2662	1	0.000274994	0.033755	0	0	0	0.317128	0	0.317128	0	MLCL (2-16:1, 3-16:1, 4-18:1):PC (1-18:0, 2-16:1) acyltransferase, mitochondrial membrane		r_2662: MLCL (2-16:1, 3-16:1, 4-18:1):PC (1-18:0, 2-16:1) acyltransferase, mitochondrial membrane	535	r_2662	MLCL (2-16:1, 3-16:1, 4-18:1):PC (1-18:0, 2-16:1) acyltransferase, mitochondrial membrane	monolysocardiolipin (2-16:1, 3-16:1, 4-18:1)[mm] + phosphatidylcholine (1-18:0, 2-16:1)[mm] <=> cardiolipin (1-16:1, 2-16:1, 3-16:1, 4-18:1)[mm] + 1-acylglycerophosphocholine (18:0)[mm]	2.3.1.23	YPR140W	YPR140W
214	r_3103	1	0	0	0	0	0	0.314331	0	0.314331	0	PG phospholipase C (1-16:1, 2-18:1), mitochondrial membrane		r_3103: PG phospholipase C (1-16:1, 2-18:1), mitochondrial membrane	215	r_3103	PG phospholipase C (1-16:1, 2-18:1), mitochondrial membrane	H2O[mm] + phosphatidylglycerol (1-16:1, 2-18:1)[mm] => 2 H+[mm] + glycerol 3-phosphate[mm] + diglyceride (1-16:1, 2-18:1)[mm]	3.1.4.-	YPL206C	YPL206C
207	r_1451	1	0	0	0	0	0	0.311401	0	0.311401	0	inositol-P-ceramide C (C24) [Golgi] SLIME rxn		r_1451: inositol-P-ceramide C (C24) [Golgi] SLIME rxn	208	r_1451	inositol-P-ceramide C (C24) [Golgi] SLIME rxn	inositol-P-ceramide C (C24)[g] => 0.92626 inositol-P-ceramide backbone[g] + 0.28448 C18:0 chain[c] + 0.36864 C24:0 chain[c]	0	0	0
368	r_4584	1	0	0	0	0	0	0.311401	0	0.311401	0	long-chain-fatty-acid---CoA ligase	FACOAL1821	r_4584: long-chain-fatty-acid---CoA ligase	369	r_4584	long-chain-fatty-acid---CoA ligase	ATP[c] + coenzyme A[c] + (9Z,12Z)-octadecadienoate[c] => AMP[c] + diphosphate[c] + trans-2,cis-9-octadecadienoyl-CoA[c]	6.2.1.3	0	0
370	r_3326	1	0	0	0	0	0	0.310602	0	0.310602	0	PE phospholipase A2 (1-18:0, 2-16:1), lipid particle		r_3326: PE phospholipase A2 (1-18:0, 2-16:1), lipid particle	371	r_3326	PE phospholipase A2 (1-18:0, 2-16:1), lipid particle	H2O[lp] + phosphatidylethanolamine (1-18:0, 2-16:1)[lp] => H+[lp] + palmitoleate[lp] + 1-acylglycerophosphoethanolamine (18:0)[lp]	3.1.1.3	YKR089C	YKR089C
420	r_0752	1	0.00360202	0.0150503	0	0	0.153848	0.309936	0	0.309936	0	MIPC synthase		r_0752: MIPC synthase	421	r_0752	MIPC synthase	GDP-alpha-D-mannose[g] + inositol-P-ceramide B (C26)[g] => GDP[g] + H+[g] + mannosylinositol phosphorylceramide B (C26)[g]	2.-.-.-; 2.4.-.-	(YBR036C and YBR161W) or (YBR036C and YPL057C)	YBR036C
421	r_3863	1	0	0	0	0	0	0.309403	0	0.309403	0	1-phosphatidyl-1D-myo-inositol 3-phosphate (1-18:0, 2-16:1) transport, vacuolar membrane-ER membrane		r_3863: 1-phosphatidyl-1D-myo-inositol 3-phosphate (1-18:0, 2-16:1) transport, vacuolar membrane-ER membrane	422	r_3863	1-phosphatidyl-1D-myo-inositol 3-phosphate (1-18:0, 2-16:1) transport, vacuolar membrane-ER membrane	1-phosphatidyl-1D-myo-inositol 3-phosphate (1-18:0, 2-16:1)[vm] <=> 1-phosphatidyl-1D-myo-inositol 3-phosphate (1-18:0, 2-16:1)[erm]	0	0	0
645	r_2298	1	0	0	0	0	0	0.298482	0	0.298482	0	delta3,delta2-enoyl-CoA isomerase (cis-dodec-3-enoyl-CoA)		r_2298: delta3,delta2-enoyl-CoA isomerase (cis-dodec-3-enoyl-CoA)	646	r_2298	delta3,delta2-enoyl-CoA isomerase (cis-dodec-3-enoyl-CoA)	cis-dodec-3-enoyl-CoA[p] => 4 H+[p] + trans-dodec-2-enoyl-CoA[p]	5.3.3.8	YLR284C	YLR284C
365	r_2945	1	0	0	0	0	0	0.295551	0	0.295551	0	PE (1-16:1, 2-18:1) diacylglycerol (1-18:1, 2-18:1) acyltransferase, ER membrane		r_2945: PE (1-16:1, 2-18:1) diacylglycerol (1-18:1, 2-18:1) acyltransferase, ER membrane	366	r_2945	PE (1-16:1, 2-18:1) diacylglycerol (1-18:1, 2-18:1) acyltransferase, ER membrane	diglyceride (1-18:1, 2-18:1)[erm] + phosphatidylethanolamine (1-16:1, 2-18:1)[erm] <=> triglyceride (1-18:1, 2-18:1, 3-18:1)[erm] + 1-acylglycerophosphoethanolamine (16:1)[erm]	2.3.1.158	YNR008W
728	r_1691	1	0	0.295512	0	0	0.141027	0	0	0.295512	0	CO2 transport	CO2ter	r_1691: CO2 transport	729	r_1691	CO2 transport	carbon dioxide[c] <=> carbon dioxide[er]	0	0
364	r_2893	1	0.000255844	0.00380898	0	0	0	0.29342	0	0.29342	0	PE (1-16:1, 2-16:1) diacylglycerol (1-16:1, 2-16:1) acyltransferase, ER membrane		r_2893: PE (1-16:1, 2-16:1) diacylglycerol (1-16:1, 2-16:1) acyltransferase, ER membrane	365	r_2893	PE (1-16:1, 2-16:1) diacylglycerol (1-16:1, 2-16:1) acyltransferase, ER membrane	diglyceride (1-16:1, 2-16:1)[erm] + phosphatidylethanolamine (1-16:1, 2-16:1)[erm] <=> triglyceride (1-16:1, 2-16:1, 3-16:1)[erm] + 1-acylglycerophosphoethanolamine (16:1)[erm]	2.3.1.158	YNR008W
160	r_0216	1	0.000111001	0.00410392	0	0	0	0.291422	0	0.291422	0	aspartate transaminase	ASPTA	r_0216: aspartate transaminase	161	r_0216	aspartate transaminase	2-oxoglutarate[c] + L-aspartate[c] <=> L-glutamate[c] + oxaloacetate[c]	2.6.1.1	YLR027C
424	r_2772	1	8.09459e-05	0.00286928	0	0	0	0.284763	0	0.284763	0	MLCL (1-18:1, 2-16:1, 4-18:1):PC (1-16:0, 2-16:1) acyltransferase, mitochondrial membrane		r_2772: MLCL (1-18:1, 2-16:1, 4-18:1):PC (1-16:0, 2-16:1) acyltransferase, mitochondrial membrane	425	r_2772	MLCL (1-18:1, 2-16:1, 4-18:1):PC (1-16:0, 2-16:1) acyltransferase, mitochondrial membrane	monolysocardiolipin (1-18:1, 2-16:1, 4-18:1)[mm] + phosphatidylcholine (1-16:0, 2-16:1)[mm] <=> cardiolipin (1-18:1, 2-16:1, 3-16:1, 4-18:1)[mm] + 1-acylglycerophosphocholine (16:0)[mm]	2.3.1.23	YPR140W
201	r_3533	0	0	0	0	0	0	0.282499	0	0.282499	0	NAD transport, cytoplasm-ER membrane		r_3533: NAD transport, cytoplasm-ER membrane	202	r_3533	NAD transport, cytoplasm-ER membrane	NAD[c] <=> NAD[erm]	0	0
419	r_2424	1	0	0	0	0	0	0.279036	0	0.279036	0	diacylglycerol acyltransferase (1-16:0, 2-16:1, 3-18:1), lipid particle		r_2424: diacylglycerol acyltransferase (1-16:0, 2-16:1, 3-18:1), lipid particle	420	r_2424	diacylglycerol acyltransferase (1-16:0, 2-16:1, 3-18:1), lipid particle	oleoyl-CoA[lp] + diglyceride (1-16:0, 2-16:1)[lp] => coenzyme A[lp] + triglyceride (1-16:0, 2-16:1, 3-18:1)[lp]	2.3.1.20; 2.3.1.22	YOR245C
1633	r_3351	1	0	0.00982625	0.0588245	0.145159	0.269233	0	1	0.269233	0	inositolphosphotransferase (PI (1-18:1, 2-16:1) MIPC-A (C24))		r_3351: inositolphosphotransferase (PI (1-18:1, 2-16:1) MIPC-A (C24))	1634	r_3351	inositolphosphotransferase (PI (1-18:1, 2-16:1) MIPC-A (C24))	mannosylinositol phosphorylceramide A (C24)[g] + 1-phosphatidyl-1D-myo-inositol (1-18:1, 2-16:1)[gm] => inositol phosphomannosylinositol phosphoceramide A (C24)[g] + diglyceride (1-18:1, 2-16:1)[gm]	2.-.-.-	YDR072C
693	r_3965	1	0.00132232	0.266569	0.0105343	0.0322583	0.0128206	0	1	0.266569	0	1-phosphatidyl-1D-myo-inositol (1-18:0, 2-16:1) [cytoplasm] SLIME rxn		r_3965: 1-phosphatidyl-1D-myo-inositol (1-18:0, 2-16:1) [cytoplasm] SLIME rxn	694	r_3965	1-phosphatidyl-1D-myo-inositol (1-18:0, 2-16:1) [cytoplasm] SLIME rxn	1-phosphatidyl-1D-myo-inositol (1-18:0, 2-16:1)[c] => 0.83708 1-phosphatidyl-1D-myo-inositol backbone[c] + 0.25441 C16:1 chain[c] + 0.28448 C18:0 chain[c]	0	0
369	r_0489	1	0	0	0	0	0	0.265184	0	0.265184	0	glycerol-3-phosphatase	G3PT	r_0489: glycerol-3-phosphatase	370	r_0489	glycerol-3-phosphatase	glycerol 3-phosphate[c] + H2O[c] => glycerol[c] + phosphate[c]	3.1.3.21	YER062C or YIL053W
533	r_4268	1	0	0	0	0	0	0.263985	0	0.263985	0	dTTP diphosphohydrolase	NTPP7	r_4268: dTTP diphosphohydrolase	534	r_4268	dTTP diphosphohydrolase	dTTP[c] + H2O[c] => diphosphate[c] + dTMP[c] + H+[c]	3.6.1.9	YJR069C
2347	r_0942	1	0.017203	0.0638064	0	0.263441	0.153848	0	1	0.263441	0	protoporphyrinogen oxidase	PPPGOm	r_0942: protoporphyrinogen oxidase	2348	r_0942	protoporphyrinogen oxidase	3 oxygen[m] + 2 protoporphyrinogen[m] => 6 H2O[m] + 2 protoporphyrin[m]	1.3.3.4	YER014W
423	r_3516	1	0.000452181	0.0116968	0	0	0	0.261987	0	0.261987	0	myristoyl-CoA transport, cytoplasm-ER membrane		r_3516: myristoyl-CoA transport, cytoplasm-ER membrane	424	r_3516	myristoyl-CoA transport, cytoplasm-ER membrane	myristoyl-CoA[c] <=> myristoyl-CoA[erm]	0	0
590	r_1680	1	0	0	0	0	0	0.260788	0	0.260788	0	ceramide transport		r_1680: ceramide transport	591	r_1680	ceramide transport	ceramide-2 (C26)[g] <=> ceramide-2 (C26)[er]	0	0
153	r_0148	1	0	0	0	0	0	0.256526	0	0.256526	0	adenylate kinase	ADK1	r_0148: adenylate kinase	154	r_0148	adenylate kinase	AMP[c] + ATP[c] => 2 ADP[c]	2.7.4.3	YDL166C or YDR226W
147	r_3156	0	0	0	0	0	0	0.254529	0	0.254529	0	PI 4-P phosphatase (1-16:0, 2-18:1), cytoplasm		r_3156: PI 4-P phosphatase (1-16:0, 2-18:1), cytoplasm	148	r_3156	PI 4-P phosphatase (1-16:0, 2-18:1), cytoplasm	H2O[c] + 1-phosphatidyl-1D-myo-inositol 4-phosphate (1-16:0, 2-18:1)[c] => 2 H+[c] + phosphate[c] + 1-phosphatidyl-1D-myo-inositol (1-16:0, 2-18:1)[c]	3.1.3.-; 3.1.3.36	YNL106C or YOR109W
148	r_3454	1	0	0	0	0	0	0.2504	0	0.2504	0	IPC synthase (PI (1-18:0, 2-16:1) ceramide-2' (C26))		r_3454: IPC synthase (PI (1-18:0, 2-16:1) ceramide-2' (C26))	149	r_3454	IPC synthase (PI (1-18:0, 2-16:1) ceramide-2' (C26))	ceramide-2' (C26)[g] + 1-phosphatidyl-1D-myo-inositol (1-18:0, 2-16:1)[gm] => inositol-P-ceramide B' (C26)[g] + diglyceride (1-18:0, 2-16:1)[gm]	2.-.-.-	YDR367W and YKL004W
202	r_2321	1	0	0	0	0	0	0.244406	0	0.244406	0	dihydroxyacetone phosphate acyltransferase (16:1), lipid particle		r_2321: dihydroxyacetone phosphate acyltransferase (16:1), lipid particle	203	r_2321	dihydroxyacetone phosphate acyltransferase (16:1), lipid particle	dihydroxyacetone phosphate[lp] + 2 H+[lp] + palmitoleoyl-CoA(4-)[lp] => coenzyme A[lp] + acylglycerone phosphate (16:1)[lp]	2.3.1.15; 2.3.1.42	YKR067W
1855	r_0486	1	0.00109397	0	0	0.0698919	0.243591	0	1	0.243591	0	glyceraldehyde-3-phosphate dehydrogenase	GAPD	r_0486: glyceraldehyde-3-phosphate dehydrogenase	1856	r_0486	glyceraldehyde-3-phosphate dehydrogenase	glyceraldehyde 3-phosphate[c] + NAD[c] + phosphate[c] <=> 1,3-bisphospho-D-glycerate[c] + H+[c] + NADH[c]	1.2.1.12	YGR192C or YJL052W or YJR009C
592	r_3028	1	0	0	0	0	0	0.239212	0	0.239212	0	PC phospholipase B (1-18:0, 2-18:1), ER membrane		r_3028: PC phospholipase B (1-18:0, 2-18:1), ER membrane	593	r_3028	PC phospholipase B (1-18:0, 2-18:1), ER membrane	H2O[erm] + phosphatidylcholine (1-18:0, 2-18:1)[erm] => H+[erm] + oleate[erm] + 1-acylglycerophosphocholine (18:0)[erm]	3.1.1.5	YML059C
206	r_0510	1	0	0	0	0	0	0.238412	0	0.238412	0	glycogen (starch) synthase		r_0510: glycogen (starch) synthase	207	r_0510	glycogen (starch) synthase	UDP-D-glucose[c] => glycogen[c] + H+[c] + UDP[c]	2.4.1.11; 2.4.1.186	(YFR015C and YJL137C) or (YFR015C and YKR058W) or (YJL137C and YLR258W) or (YKR058W and YLR258W)
2198	r_2417	1	0	0	0.237603	0	0	0	0	0.237603	0	diacylglycerol acyltransferase (1-16:0, 2-18:1, 3-18:0), lipid particle		r_2417: diacylglycerol acyltransferase (1-16:0, 2-18:1, 3-18:0), lipid particle	2199	r_2417	diacylglycerol acyltransferase (1-16:0, 2-18:1, 3-18:0), lipid particle	stearoyl-CoA[lp] + diglyceride (1-16:0, 2-18:1)[lp] => coenzyme A[lp] + triglyceride (1-16:0, 2-18:1, 3-18:0)[lp]	2.3.1.20; 2.3.1.22	YOR245C
1347	r_3976	1	0.0103154	0.235678	0	0	0.0897453	0	0	0.235678	0	palmitoleate [cytoplasm] SLIME rxn		r_3976: palmitoleate [cytoplasm] SLIME rxn	1348	r_3976	palmitoleate [cytoplasm] SLIME rxn	palmitoleate[c] => 0.25341 fatty acid backbone[c] + 0.25441 C16:1 chain[c]	0	0
845	r_2407	1	0	0	0.231512	0	0	0	0	0.231512	0	diacylglycerol acyltransferase (1-18:1, 2-18:1, 3-16:0), lipid particle		r_2407: diacylglycerol acyltransferase (1-18:1, 2-18:1, 3-16:0), lipid particle	846	r_2407	diacylglycerol acyltransferase (1-18:1, 2-18:1, 3-16:0), lipid particle	palmitoyl-CoA[lp] + diglyceride (1-18:1, 2-18:1)[lp] => coenzyme A[lp] + triglyceride (1-18:1, 2-18:1, 3-16:0)[lp]	2.3.1.20; 2.3.1.22	YOR245C
523	r_0268	1	0.00185281	0	0	0	0.23077	0	0	0.23077	0	ceramide-3 synthase (26C)		r_0268: ceramide-3 synthase (26C)	524	r_0268	ceramide-3 synthase (26C)	ceramide-2 (C26)[er] + H+[er] + NADPH[er] + oxygen[er] => ceramide-3 (C26)[er] + H2O[er] + NADP(+)[er]	1.-.-.-	YMR272C
477	r_2943	1	0.000124124	0.011442	0	0	0	0.229222	0	0.229222	0	PE (1-18:1, 2-16:1) diacylglycerol (1-18:1, 2-18:1) acyltransferase, ER membrane		r_2943: PE (1-18:1, 2-16:1) diacylglycerol (1-18:1, 2-18:1) acyltransferase, ER membrane	478	r_2943	PE (1-18:1, 2-16:1) diacylglycerol (1-18:1, 2-18:1) acyltransferase, ER membrane	diglyceride (1-18:1, 2-18:1)[erm] + phosphatidylethanolamine (1-18:1, 2-16:1)[erm] <=> triglyceride (1-18:1, 2-18:1, 3-16:1)[erm] + 1-acylglycerophosphoethanolamine (18:1)[erm]	2.3.1.158	YNR008W
205	r_3213	1	0	0	0	0	0	0.228423	0	0.228423	0	PI 4,5-P2 phosphatase (1-16:1, 2-18:1), ER membrane		r_3213: PI 4,5-P2 phosphatase (1-16:1, 2-18:1), ER membrane	206	r_3213	PI 4,5-P2 phosphatase (1-16:1, 2-18:1), ER membrane	H2O[erm] + 1-phosphatidyl-1D-myo-inositol 4,5-bisphosphate (1-16:1, 2-18:1)[erm] => 2 H+[erm] + phosphate[erm] + 1-phosphatidyl-1D-myo-inositol 4-phosphate (1-16:1, 2-18:1)[erm]	3.1.3.36	YOL065C
531	r_1751	1	0	0.0505916	0	0	0.0128206	0.228157	0	0.228157	0	dUDP diffusion	DUDPtn	r_1751: dUDP diffusion	532	r_1751	dUDP diffusion	dUDP[c] <=> dUDP[n]	0	0
204	r_0410	1	0	0	0	0	0	0.226425	0	0.226425	0	fatty-acid--CoA ligase (octanoate)	FACOAL80p	r_0410: fatty-acid--CoA ligase (octanoate)	205	r_0410	fatty-acid--CoA ligase (octanoate)	ATP[p] + coenzyme A[p] + octanoate[p] <=> AMP[p] + diphosphate[p] + octanoyl-CoA[p]	6.2.1.3	YER015W
1473	r_2022	1	0.00454312	0.223003	0.0106837	0.0645165	0.141027	0	1	0.223003	0	protoporphyrinogen IX transport	PPPG9tm	r_2022: protoporphyrinogen IX transport	1474	r_2022	protoporphyrinogen IX transport	protoporphyrinogen[c] <=> protoporphyrinogen[m]	0	0
643	r_1867	0	0	0	0	0	0	0.222962	0	0.222962	0	isobutyl acetate exchange	EX_ibutac_e	r_1867: isobutyl acetate exchange	644	r_1867	isobutyl acetate exchange	isobutyl acetate[e] =>	0	0
418	r_2302	1	0	0	0	0	0	0.219366	0	0.219366	0	delta(3,5)-delta(2,4)-dienoyl-CoA isomerase (trans-3,cis-5-tetradecadienoyl-CoA)		r_2302: delta(3,5)-delta(2,4)-dienoyl-CoA isomerase (trans-3,cis-5-tetradecadienoyl-CoA)	419	r_2302	delta(3,5)-delta(2,4)-dienoyl-CoA isomerase (trans-3,cis-5-tetradecadienoyl-CoA)	trans-3,cis-5-tetradecadienoyl-CoA[p] => trans-2,trans-4-tetradecadienoyl-CoA[p]	5.3.3.-	YOR180C
2046	r_0972	1	0	0.00368415	0	0	0.217951	0	0	0.217951	0	ribonucleoside-triphosphate reductase (GTP)	RNTR2	r_0972: ribonucleoside-triphosphate reductase (GTP)	2047	r_0972	ribonucleoside-triphosphate reductase (GTP)	GTP[c] + H+[c] + TRX1[c] => dGTP[c] + H2O[c] + TRX1 disulphide[c]	0	YGR209C
487	r_2371	1	0	0	0.216868	0	0	0	0	0.216868	0	diacylglycerol acyltransferase (1-16:1, 2-18:1, 3-16:0), ER membrane		r_2371: diacylglycerol acyltransferase (1-16:1, 2-18:1, 3-16:0), ER membrane	488	r_2371	diacylglycerol acyltransferase (1-16:1, 2-18:1, 3-16:0), ER membrane	palmitoyl-CoA[erm] + diglyceride (1-16:1, 2-18:1)[erm] => coenzyme A[erm] + triglyceride (1-16:1, 2-18:1, 3-16:0)[erm]	2.3.1.20; 2.3.1.22; 2.3.1.26	YCR048W or YNR019W or YOR245C
363	r_2895	0	0	0	0	0	0	0.214038	0	0.214038	0	PE (1-18:1, 2-16:1) diacylglycerol (1-16:1, 2-16:1) acyltransferase, ER membrane		r_2895: PE (1-18:1, 2-16:1) diacylglycerol (1-16:1, 2-16:1) acyltransferase, ER membrane	364	r_2895	PE (1-18:1, 2-16:1) diacylglycerol (1-16:1, 2-16:1) acyltransferase, ER membrane	diglyceride (1-16:1, 2-16:1)[erm] + phosphatidylethanolamine (1-18:1, 2-16:1)[erm] <=> triglyceride (1-16:1, 2-16:1, 3-16:1)[erm] + 1-acylglycerophosphoethanolamine (18:1)[erm]	2.3.1.158	YNR008W
478	r_2997	1	7.24847e-05	0.00452658	0	0	0	0.213639	0	0.213639	0	PC (1-16:1, 2-16:1) diacylglycerol (1-18:0, 2-18:1) acyltransferase, ER membrane		r_2997: PC (1-16:1, 2-16:1) diacylglycerol (1-18:0, 2-18:1) acyltransferase, ER membrane	479	r_2997	PC (1-16:1, 2-16:1) diacylglycerol (1-18:0, 2-18:1) acyltransferase, ER membrane	diglyceride (1-18:0, 2-18:1)[erm] + phosphatidylcholine (1-16:1, 2-16:1)[erm] <=> triglyceride (1-18:0, 2-18:1, 3-16:1)[erm] + 1-acylglycerophosphocholine (16:1)[erm]	2.3.1.158	YNR008W
422	r_3691	1	0	0	0	0	0	0.213506	0	0.213506	0	TAG (1-16:1, 2-16:1, 3-18:0) transport, ER membrane-lipid particle		r_3691: TAG (1-16:1, 2-16:1, 3-18:0) transport, ER membrane-lipid particle	423	r_3691	TAG (1-16:1, 2-16:1, 3-18:0) transport, ER membrane-lipid particle	triglyceride (1-16:1, 2-16:1, 3-18:0)[erm] <=> triglyceride (1-16:1, 2-16:1, 3-18:0)[lp]	0	0
28	r_4015	1	7.41774e-05	0	0.213499	0.00537634	0.0128206	0	1	0.213499	0	triglyceride (1-16:0, 2-18:1, 3-16:1) [endoplasmic reticulum membrane] SLIME rxn		r_4015: triglyceride (1-16:0, 2-18:1, 3-16:1) [endoplasmic reticulum membrane] SLIME rxn	29	r_4015	triglyceride (1-16:0, 2-18:1, 3-16:1) [endoplasmic reticulum membrane] SLIME rxn	triglyceride (1-16:0, 2-18:1, 3-16:1)[erm] => 0.83136 triglyceride backbone[erm] + 0.25643 C16:0 chain[c] + 0.25441 C16:1 chain[c] + 0.28247 C18:1 chain[c]	0	0
2434	r_2265	1	0	0	0.213111	0	0	0	0	0.213111	0	2-enoyl-CoA hydratase (3-hydroxy-cis-tetradec-5-enoyl-CoA)		r_2265: 2-enoyl-CoA hydratase (3-hydroxy-cis-tetradec-5-enoyl-CoA)	2435	r_2265	2-enoyl-CoA hydratase (3-hydroxy-cis-tetradec-5-enoyl-CoA)	H2O[p] + trans-2,cis-5-tetradecadienoyl-CoA[p] => (R)-3-hydroxy-cis-tetradec-5-enoyl-CoA[p]	1.1.1.n12; 4.2.1.119	YKR009C
2407	r_2517	1	0	0	0.212563	0	0	0	0	0.212563	0	DAG kinase (1-16:1, 2-18:1), ER membrane		r_2517: DAG kinase (1-16:1, 2-18:1), ER membrane	2408	r_2517	DAG kinase (1-16:1, 2-18:1), ER membrane	H+[erm] + diglyceride (1-16:1, 2-18:1)[erm] + CTP[erm] => phosphatidate (1-16:1, 2-18:1)[erm] + CDP[erm]	2.7.1.174	YOR311C
151	r_2179	1	0	0	0	0	0	0.212307	0	0.212307	0	trans-2-enoyl-CoA reductase (n-C22:0CoA)		r_2179: trans-2-enoyl-CoA reductase (n-C22:0CoA)	152	r_2179	trans-2-enoyl-CoA reductase (n-C22:0CoA)	H+[erm] + NADPH[erm] + trans-docos-2-enoyl-CoA[erm] => docosanoyl-CoA[erm] + NADP(+)[erm]	1.3.1.93	YDL015C
150	r_0960	1	0	0	0	0	0	0.209776	0	0.209776	0	pyruvate decarboxylase (acetoin-forming)	PYRDC2	r_0960: pyruvate decarboxylase (acetoin-forming)	151	r_0960	pyruvate decarboxylase (acetoin-forming)	acetaldehyde[c] + H+[c] + pyruvate[c] => (R)-acetoin[c] + carbon dioxide[c]	4.1.1.-; 4.1.1.1; 4.1.1.43; 4.1.1.74	YGR087C or YLR044C or YLR134W
758	r_1861	1	5.52277e-05	0.00258341	0.0397383	0.209676	0	0	0	0.209676	0	iron(2+) exchange	EX_fe2_e	r_1861: iron(2+) exchange	759	r_1861	iron(2+) exchange	iron(2+)[e] <=>	0	0
105	r_2673	1	0.000128844	0.00607616	0	0	0	0.208578	0	0.208578	0	MLCL (2-18:1, 3-16:0, 4-16:1):PC (1-16:1, 2-18:1) acyltransferase, mitochondrial membrane		r_2673: MLCL (2-18:1, 3-16:0, 4-16:1):PC (1-16:1, 2-18:1) acyltransferase, mitochondrial membrane	106	r_2673	MLCL (2-18:1, 3-16:0, 4-16:1):PC (1-16:1, 2-18:1) acyltransferase, mitochondrial membrane	monolysocardiolipin (2-18:1, 3-16:0, 4-16:1)[mm] + phosphatidylcholine (1-16:1, 2-18:1)[mm] <=> 1-acylglycerophosphocholine (16:1)[mm] + cardiolipin (1-18:1, 2-18:1, 3-16:0, 4-16:1)[mm]	2.3.1.23	YPR140W
2052	r_4694	1	0	0	0.204521	0	0	0	0	0.204521	0	propyl acetate transport		r_4694: propyl acetate transport	2053	r_4694	propyl acetate transport	propyl acetate[c] => propyl acetate[e]	0	0
203	r_2791	1	0	0	0	0	0	0.203117	0	0.203117	0	MLCL (1-16:0, 2-18:1, 4-18:1):PC (1-18:1, 2-16:1) acyltransferase, mitochondrial membrane		r_2791: MLCL (1-16:0, 2-18:1, 4-18:1):PC (1-18:1, 2-16:1) acyltransferase, mitochondrial membrane	204	r_2791	MLCL (1-16:0, 2-18:1, 4-18:1):PC (1-18:1, 2-16:1) acyltransferase, mitochondrial membrane	monolysocardiolipin (1-16:0, 2-18:1, 4-18:1)[mm] + phosphatidylcholine (1-18:1, 2-16:1)[mm] <=> cardiolipin (1-16:0, 2-18:1, 3-16:1, 4-18:1)[mm] + 1-acylglycerophosphocholine (18:1)[mm]	2.3.1.23	YPR140W
1316	r_2387	1	0	0	0.202948	0	0	0	0	0.202948	0	diacylglycerol acyltransferase (1-16:1, 2-18:1, 3-18:0), ER membrane		r_2387: diacylglycerol acyltransferase (1-16:1, 2-18:1, 3-18:0), ER membrane	1317	r_2387	diacylglycerol acyltransferase (1-16:1, 2-18:1, 3-18:0), ER membrane	stearoyl-CoA[erm] + diglyceride (1-16:1, 2-18:1)[erm] => coenzyme A[erm] + triglyceride (1-16:1, 2-18:1, 3-18:0)[erm]	2.3.1.20; 2.3.1.22; 2.3.1.26	YCR048W or YNR019W or YOR245C
1260	r_2160	1	0	0	0.197314	0	0	0	0	0.197314	0	elongase III (3-oxohexacosanoyl-CoA)		r_2160: elongase III (3-oxohexacosanoyl-CoA)	1261	r_2160	elongase III (3-oxohexacosanoyl-CoA)	malonyl-CoA[erm] + H+[erm] + tetracosanoyl-CoA[erm] => carbon dioxide[erm] + coenzyme A[erm] + 3-oxohexacosanoyl-CoA[erm]	2.3.1.199	YLR372W
2184	r_2175	1	0	0	0.195338	0	0	0	0	0.195338	0	trans-2-enoyl-CoA reductase (n-C14:0CoA)		r_2175: trans-2-enoyl-CoA reductase (n-C14:0CoA)	2185	r_2175	trans-2-enoyl-CoA reductase (n-C14:0CoA)	H+[erm] + NADPH[erm] + trans-tetradec-2-enoyl-CoA[erm] => myristoyl-CoA[erm] + NADP(+)[erm]	1.3.1.93	YDL015C
152	r_0303	1	0.000171429	0	0	0	0	0.19366	0	0.19366	0	citrate to cis-aconitate(3-), cytoplasmic	ACONTa	r_0303: citrate to cis-aconitate(3-), cytoplasmic	153	r_0303	citrate to cis-aconitate(3-), cytoplasmic	citrate[c] <=> cis-aconitate[c] + H2O[c]	4.2.1.3	YLR304C
2524	r_2161	1	0	0	0.193648	0	0	0	0	0.193648	0	B-ketoacyl-CoA reductase ((S)-3-hydroxytetradecanoyl-CoA)		r_2161: B-ketoacyl-CoA reductase ((S)-3-hydroxytetradecanoyl-CoA)	2525	r_2161	B-ketoacyl-CoA reductase ((S)-3-hydroxytetradecanoyl-CoA)	H+[erm] + 3-oxotetradecanoyl-CoA[erm] + NADPH[erm] => NADP(+)[erm] + (S)-3-hydroxytetradecanoyl-CoA[erm]	1.1.1.330	YBR159W
1292	r_2162	1	0	0	0.192941	0	0	0	0	0.192941	0	B-ketoacyl-CoA reductase ((S)-3-hydroxypalmitoyl-CoA)		r_2162: B-ketoacyl-CoA reductase ((S)-3-hydroxypalmitoyl-CoA)	1293	r_2162	B-ketoacyl-CoA reductase ((S)-3-hydroxypalmitoyl-CoA)	H+[erm] + 3-oxopalmitoyl-CoA[erm] + NADPH[erm] => NADP(+)[erm] + (S)-3-hydroxypalmitoyl-CoA[erm]	1.1.1.330	YBR159W
1864	r_3911	1	0.00104364	0.010846	0	0.118279	0.192309	0	1	0.192309	0	1-phosphatidyl-1D-myo-inositol 4-phosphate (1-16:0, 2-16:1) transport, cell envelope-ER membrane		r_3911: 1-phosphatidyl-1D-myo-inositol 4-phosphate (1-16:0, 2-16:1) transport, cell envelope-ER membrane	1865	r_3911	1-phosphatidyl-1D-myo-inositol 4-phosphate (1-16:0, 2-16:1) transport, cell envelope-ER membrane	1-phosphatidyl-1D-myo-inositol 4-phosphate (1-16:0, 2-16:1)[ce] <=> 1-phosphatidyl-1D-myo-inositol 4-phosphate (1-16:0, 2-16:1)[erm]	0	0
2226	r_4692	1	0	0	0.192185	0	0	0	0	0.192185	0	methionyl acetate exchange		r_4692: methionyl acetate exchange	2227	r_4692	methionyl acetate exchange	methionyl acetate[e] =>	0	0
2292	r_4693	1	0	0	0.191723	0	0	0	0	0.191723	0	alcohol acetyltransferase (propanol)		r_4693: alcohol acetyltransferase (propanol)	2293	r_4693	alcohol acetyltransferase (propanol)	acetyl-CoA[c] + propanol[c] => coenzyme A[c] + propyl acetate[c]	2.3.1.84	YGR177C or YOR377W or YGR015C
532	r_3199	1	0	0	0	0	0	0.190863	0	0.190863	0	PI 4,5-P2 phosphatase (1-18:1, 2-18:1), cell envelope		r_3199: PI 4,5-P2 phosphatase (1-18:1, 2-18:1), cell envelope	533	r_3199	PI 4,5-P2 phosphatase (1-18:1, 2-18:1), cell envelope	1-phosphatidyl-1D-myo-inositol 4,5-bisphosphate (1-18:1, 2-18:1)[ce] + H2O[ce] => 2 H+[ce] + 1-phosphatidyl-1D-myo-inositol 4-phosphate (1-18:1, 2-18:1)[ce] + phosphate[ce]	3.1.3.-; 3.1.3.36	YIL002C or YNL106C or YOR109W
1359	r_3348	1	0	0.0562195	0.0185859	0.188174	0.0769242	0	1	0.188174	0	inositolphosphotransferase (PI (1-16:0, 2-16:1) MIPC-A (C24))		r_3348: inositolphosphotransferase (PI (1-16:0, 2-16:1) MIPC-A (C24))	1360	r_3348	inositolphosphotransferase (PI (1-16:0, 2-16:1) MIPC-A (C24))	mannosylinositol phosphorylceramide A (C24)[g] + 1-phosphatidyl-1D-myo-inositol (1-16:0, 2-16:1)[gm] => inositol phosphomannosylinositol phosphoceramide A (C24)[g] + diglyceride (1-16:0, 2-16:1)[gm]	2.-.-.-	YDR072C
2285	r_4695	1	0	0	0.18794	0	0	0	0	0.18794	0	propyl acetate exchange		r_4695: propyl acetate exchange	2286	r_4695	propyl acetate exchange	propyl acetate[e] =>	0	0
1295	r_2441	1	0	0	0.183559	0	0	0	0	0.183559	0	CDP-diacylglycerol synthase (1-16:1, 2-16:1), mitochondrial membrane		r_2441: CDP-diacylglycerol synthase (1-16:1, 2-16:1), mitochondrial membrane	1296	r_2441	CDP-diacylglycerol synthase (1-16:1, 2-16:1), mitochondrial membrane	CTP[mm] + H+[mm] + phosphatidate (1-16:1, 2-16:1)[mm] <=> diphosphate[mm] + CDP-diacylglycerol (1-16:1, 2-16:1)[mm]	2.7.7.41	YBR029C
149	r_1049	1	0.000133254	0	0	0	0	0.181273	0	0.181273	0	transketolase 1	TKT1	r_1049: transketolase 1	150	r_1049	transketolase 1	D-xylulose 5-phosphate[c] + ribose-5-phosphate[c] <=> glyceraldehyde 3-phosphate[c] + sedoheptulose 7-phosphate[c]	2.2.1.1	YBR117C or YPR074C
2026	r_4690	1	0	0	0.180372	0	0	0	0	0.180372	0	alcohol acetyltransferase (methionol)		r_4690: alcohol acetyltransferase (methionol)	2027	r_4690	alcohol acetyltransferase (methionol)	acetyl-CoA[c] + methionol[c] => coenzyme A[c] + methionyl acetate[c]	2.3.1.84	YGR177C or YOR377W or YGR015C
2025	r_4689	1	0	0	0.179655	0	0	0	0	0.179655	0	tyrosyl acetate exchange		r_4689: tyrosyl acetate exchange	2026	r_4689	tyrosyl acetate exchange	tyrosyl acetate[e] =>	0	0
1854	r_0373	1	0	0	0	0	0.179488	0	0	0.179488	0	farnesyltranstransferase	FRTT	r_0373: farnesyltranstransferase	1855	r_0373	farnesyltranstransferase	farnesyl diphosphate[c] + isopentenyl diphosphate[c] => geranylgeranyl diphosphate[c] + diphosphate[c]	2.5.1.-; 2.5.1.1; 2.5.1.10; 2.5.1.29	YPL069C
99	r_0658	1	0	0	0	0	0.0128206	0.177011	0	0.177011	0	isocitrate dehydrogenase (NAD+)	ICDHxm	r_0658: isocitrate dehydrogenase (NAD+)	100	r_0658	isocitrate dehydrogenase (NAD+)	isocitrate[m] + NAD[m] => 2-oxoglutarate[m] + carbon dioxide[m] + NADH[m]	1.1.1.41	YNL037C and YOR136W
641	r_3967	1	5.31847e-05	0	0	0	0.0384607	0.177011	0	0.177011	0	1-phosphatidyl-1D-myo-inositol (1-16:0, 2-18:1) [cytoplasm] SLIME rxn		r_3967: 1-phosphatidyl-1D-myo-inositol (1-16:0, 2-18:1) [cytoplasm] SLIME rxn	642	r_3967	1-phosphatidyl-1D-myo-inositol (1-16:0, 2-18:1) [cytoplasm] SLIME rxn	1-phosphatidyl-1D-myo-inositol (1-16:0, 2-18:1)[c] => 0.83708 1-phosphatidyl-1D-myo-inositol backbone[c] + 0.25643 C16:0 chain[c] + 0.28247 C18:1 chain[c]	0	0
173	r_2176	1	0	0	0.176563	0	0	0	0	0.176563	0	trans-2-enoyl-CoA reductase (n-C16:0CoA)		r_2176: trans-2-enoyl-CoA reductase (n-C16:0CoA)	174	r_2176	trans-2-enoyl-CoA reductase (n-C16:0CoA)	H+[erm] + NADPH[erm] + trans-hexadec-2-enoyl-CoA[erm] => palmitoyl-CoA[erm] + NADP(+)[erm]	1.3.1.93	YDL015C
407	r_4691	1	0	0	0.17542	0	0	0	0	0.17542	0	methionyl acetate transport		r_4691: methionyl acetate transport	408	r_4691	methionyl acetate transport	methionyl acetate[c] => methionyl acetate[e]	0	0
639	r_1607	0	0	0	0	0	0	0.170884	0	0.170884	0	4-aminobutanal transport	4ABUTNtm	r_1607: 4-aminobutanal transport	640	r_1607	4-aminobutanal transport	4-aminobutanal[c] <=> 4-aminobutanal[m]	0	0
1058	r_0985	1	0.000191435	0	0	0	0.166667	0	0	0.166667	0	S-adenosyl-L-methionine:3-hexaprenyl-4,5-dihydroxylate O-methyltransferase	3DH5HPBMTm	r_0985: S-adenosyl-L-methionine:3-hexaprenyl-4,5-dihydroxylate O-methyltransferase	1059	r_0985	S-adenosyl-L-methionine:3-hexaprenyl-4,5-dihydroxylate O-methyltransferase	3-hexaprenyl-4,5-dihydroxybenzoic acid[m] + S-adenosyl-L-methionine[m] => 3-hexaprenyl-4-hydroxy-5-methoxybenzoic acid[m] + H+[m] + S-adenosyl-L-homocysteine[m]	1.14.13.-; 2.1.1.114; 2.1.1.201; 2.1.1.64; 2.7.-.-	YDR204W and YGL119W and YGR255C and YLR201C and YML110C and YOL096C and YOR125C
2105	r_3354	1	0	0.0637103	0.0368959	0.080645	0.166667	0	1	0.166667	0	inositolphosphotransferase (PI (1-18:0, 2-18:1) MIPC-A (C24))		r_3354: inositolphosphotransferase (PI (1-18:0, 2-18:1) MIPC-A (C24))	2106	r_3354	inositolphosphotransferase (PI (1-18:0, 2-18:1) MIPC-A (C24))	mannosylinositol phosphorylceramide A (C24)[g] + 1-phosphatidyl-1D-myo-inositol (1-18:0, 2-18:1)[gm] => inositol phosphomannosylinositol phosphoceramide A (C24)[g] + diglyceride (1-18:0, 2-18:1)[gm]	2.-.-.-	YDR072C
2809	r_4008	1	0.00162528	0.0537435	0	0	0.166667	0	0	0.166667	0	triglyceride (1-16:1, 2-16:1, 3-16:0) [endoplasmic reticulum membrane] SLIME rxn		r_4008: triglyceride (1-16:1, 2-16:1, 3-16:0) [endoplasmic reticulum membrane] SLIME rxn	2810	r_4008	triglyceride (1-16:1, 2-16:1, 3-16:0) [endoplasmic reticulum membrane] SLIME rxn	triglyceride (1-16:1, 2-16:1, 3-16:0)[erm] => 0.8033 triglyceride backbone[erm] + 0.25643 C16:0 chain[c] + 0.50883 C16:1 chain[c]	0	0
572	r_2169	1	0	0	0.158928	0	0	0	0	0.158928	0	B-hydroxyacyl-CoA dehydratase (trans-hexadec-2-enoyl-CoA)		r_2169: B-hydroxyacyl-CoA dehydratase (trans-hexadec-2-enoyl-CoA)	573	r_2169	B-hydroxyacyl-CoA dehydratase (trans-hexadec-2-enoyl-CoA)	(S)-3-hydroxypalmitoyl-CoA[erm] <=> H2O[erm] + trans-hexadec-2-enoyl-CoA[erm]	4.2.1.134	YJL097W
476	r_0832	1	0	0	0	0	0.0128206	0.158231	0	0.158231	0	oxoglutarate dehydrogenase (lipoamide)	AKGDam	r_0832: oxoglutarate dehydrogenase (lipoamide)	477	r_0832	oxoglutarate dehydrogenase (lipoamide)	2-oxoglutarate[m] + H+[m] + lipoamide[m] => carbon dioxide[m] + S(8)-succinyldihydrolipoamide[m]	1.2.4.2; 1.8.1.4; 2.3.1.61	YDR148C and YFL018C and YIL125W
646	r_1868	1	0	0	0	0	0	0.157033	0	0.157033	0	isobutyl alcohol transport	IBUTOHt	r_1868: isobutyl alcohol transport	647	r_1868	isobutyl alcohol transport	isobutanol[c] <=> isobutanol[e]	0	0
46	r_3271	0	0	0	0	0	0	0.154901	0	0.154901	0	TAG lipase (1-16:1, 2-16:1, 3-18:1), lipid particle		r_3271: TAG lipase (1-16:1, 2-16:1, 3-18:1), lipid particle	47	r_3271	TAG lipase (1-16:1, 2-16:1, 3-18:1), lipid particle	triglyceride (1-16:1, 2-16:1, 3-18:1)[lp] + H2O[lp] => H+[lp] + oleate[lp] + diglyceride (1-16:1, 2-16:1)[lp]	3.1.1.-; 3.1.1.3	YBR204C or YKR089C or YMR313C or YOR081C
1525	r_2028	1	0.000870373	0	0	0	0.153848	0	0	0.153848	0	pyridoxine exchange	EX_pydxn_e	r_2028: pyridoxine exchange	1526	r_2028	pyridoxine exchange	pyridoxine[e] =>	0	0
640	r_1794	1	0	0	0	0	0	0.151971	0	0.151971	0	formate transport	FORtm	r_1794: formate transport	641	r_1794	formate transport	formate[m] => formate[c]	0	0
741	r_1869	1	6.83575e-05	0.150041	0	0	0	0	0	0.150041	0	isobutyl alcohol transport	IBUTOHtm	r_1869: isobutyl alcohol transport	742	r_1869	isobutyl alcohol transport	isobutanol[c] <=> isobutanol[m]	0	0
2179	r_2401	1	0	0	0.149726	0	0	0	0	0.149726	0	diacylglycerol acyltransferase (1-16:0, 2-18:1, 3-16:0), lipid particle		r_2401: diacylglycerol acyltransferase (1-16:0, 2-18:1, 3-16:0), lipid particle	2180	r_2401	diacylglycerol acyltransferase (1-16:0, 2-18:1, 3-16:0), lipid particle	palmitoyl-CoA[lp] + diglyceride (1-16:0, 2-18:1)[lp] => coenzyme A[lp] + triglyceride (1-16:0, 2-18:1, 3-16:0)[lp]	2.3.1.20; 2.3.1.22	YOR245C
586	r_4476	1	0	0	0	0	0	0.149707	0	0.149707	0	N-acetyl-L-glutamate transport	ACGLUtm	r_4476: N-acetyl-L-glutamate transport	587	r_4476	N-acetyl-L-glutamate transport	N-acetyl-L-glutamate[c] <=> N-acetyl-L-glutamate[m]	0	0
2346	r_2444	1	0	0	0.148577	0	0	0	0	0.148577	0	CDP-diacylglycerol synthase (1-16:0, 2-18:1), mitochondrial membrane		r_2444: CDP-diacylglycerol synthase (1-16:0, 2-18:1), mitochondrial membrane	2347	r_2444	CDP-diacylglycerol synthase (1-16:0, 2-18:1), mitochondrial membrane	CTP[mm] + H+[mm] + phosphatidate (1-16:0, 2-18:1)[mm] <=> diphosphate[mm] + CDP-diacylglycerol (1-16:0, 2-18:1)[mm]	2.7.7.41	YBR029C
587	r_0842	1	0.0012551	0.00189892	0	0.0107527	0.0128206	0.148242	1	0.148242	0	pantothenate kinase	PNTK	r_0842: pantothenate kinase	588	r_0842	pantothenate kinase	(R)-pantothenate[c] + ATP[c] => (R)-4'-phosphopantothenic acid[c] + ADP[c] + H+[c]	2.7.1.33	YDR531W
289	r_2260	1	0	0	0.147312	0	0	0	0	0.147312	0	2-enoyl-CoA hydratase (3-hydroxy-cis-hexadec-9-enoyl-CoA)		r_2260: 2-enoyl-CoA hydratase (3-hydroxy-cis-hexadec-9-enoyl-CoA)	290	r_2260	2-enoyl-CoA hydratase (3-hydroxy-cis-hexadec-9-enoyl-CoA)	H2O[p] + trans-2,cis-9-hexadecadienoyl-CoA[p] => (R)-3-hydroxy-cis-hexadec-9-enoyl-CoA[p]	1.1.1.n12; 4.2.1.119	YKR009C
798	r_1603	1	0	0	0	0.145159	0	0	0	0.145159	0	4-amino-5-hydroxymethyl-2-methylpyrimidine synthetase	AHMMPS	r_1603: 4-amino-5-hydroxymethyl-2-methylpyrimidine synthetase	799	r_1603	4-amino-5-hydroxymethyl-2-methylpyrimidine synthetase	5'-phosphoribosyl-5-aminoimidazole[c] => 4-amino-5-hydroxymethyl-2-methylpyrimidine[c] + glycolaldehyde[c] + H+[c] + phosphate[c]	0	YFL058W
1655	r_3350	1	0	0.048049	0	0.145159	0.115385	0	1	0.145159	0	inositolphosphotransferase (PI (1-18:0, 2-16:1) MIPC-A (C24))		r_3350: inositolphosphotransferase (PI (1-18:0, 2-16:1) MIPC-A (C24))	1656	r_3350	inositolphosphotransferase (PI (1-18:0, 2-16:1) MIPC-A (C24))	mannosylinositol phosphorylceramide A (C24)[g] + 1-phosphatidyl-1D-myo-inositol (1-18:0, 2-16:1)[gm] => inositol phosphomannosylinositol phosphoceramide A (C24)[g] + diglyceride (1-18:0, 2-16:1)[gm]	2.-.-.-	YDR072C
585	r_4473	0	0	0	0	0	0	0.141982	0	0.141982	0	L-alanylglycine transport via proton antiport		r_4473: L-alanylglycine transport via proton antiport	586	r_4473	L-alanylglycine transport via proton antiport	H+[e] + Ala-Gly[e] <=> H+[c] + Ala-Gly[c]	0	YJR152W or YKR093W
593	r_0969	1	0	0	0.141905	0	0	0	0	0.141905	0	ribokinase	RBK	r_0969: ribokinase	594	r_0969	ribokinase	ATP[c] + D-ribose[c] => ADP[c] + H+[c] + ribose-5-phosphate[c]	2.7.1.15	YCR036W
1278	r_2445	1	0	0	0.141632	0	0	0	0	0.141632	0	CDP-diacylglycerol synthase (1-16:1, 2-18:1), mitochondrial membrane		r_2445: CDP-diacylglycerol synthase (1-16:1, 2-18:1), mitochondrial membrane	1279	r_2445	CDP-diacylglycerol synthase (1-16:1, 2-18:1), mitochondrial membrane	CTP[mm] + H+[mm] + phosphatidate (1-16:1, 2-18:1)[mm] <=> diphosphate[mm] + CDP-diacylglycerol (1-16:1, 2-18:1)[mm]	2.7.7.41	YBR029C
2120	r_3434	1	0	0	0.141305	0	0	0	0	0.141305	0	IPC synthase (PI (1-18:0, 2-18:1) ceramide-1 (C24))		r_3434: IPC synthase (PI (1-18:0, 2-18:1) ceramide-1 (C24))	2121	r_3434	IPC synthase (PI (1-18:0, 2-18:1) ceramide-1 (C24))	ceramide-1 (C24)[g] + 1-phosphatidyl-1D-myo-inositol (1-18:0, 2-18:1)[gm] => inositol-P-ceramide A (C24)[g] + diglyceride (1-18:0, 2-18:1)[gm]	2.-.-.-	YDR367W and YKL004W
2114	r_1166	1	0	0.00543231	0	0	0.141027	0	0	0.141027	0	glucose transport	GLCt1	r_1166: glucose transport	2115	r_1166	glucose transport	D-glucose[e] => D-glucose[c]	0	YDL245C or YDL247W or YDR342C or YDR343C or YDR345C or YDR536W or YEL069C or YFL011W or YHR092C or YHR094C or YHR096C or YJL214W or YJL219W or YJR158W or YJR160C or YLR081W or YMR011W or YNR072W or YOL156W or YDR387C
96	r_1450	1	0	0	0	0.139784	0.0256412	0	1	0.139784	0	inositol-P-ceramide B' (C26) [Golgi] SLIME rxn		r_1450: inositol-P-ceramide B' (C26) [Golgi] SLIME rxn	97	r_1450	inositol-P-ceramide B' (C26) [Golgi] SLIME rxn	inositol-P-ceramide B' (C26)[g] => 0.93832 inositol-P-ceramide backbone[g] + 0.28448 C18:0 chain[c] + 0.3967 C26:0 chain[c]	0	0
143	r_0304	1	0.00526008	0.0370231	0	0.139784	0.0769242	0	1	0.139784	0	coproporphyrinogen oxidase (O2 required)	CPPPGO	r_0304: coproporphyrinogen oxidase (O2 required)	144	r_0304	coproporphyrinogen oxidase (O2 required)	coproporphyrinogen III[c] + 2 H+[c] + oxygen[c] => 2 carbon dioxide[c] + 2 H2O[c] + protoporphyrinogen[c]	1.3.3.3	YDR044W
2779	r_4007	1	7.43105e-05	0	0.136676	0.00537634	0	0	0	0.136676	0	triglyceride (1-16:0, 2-18:1, 3-16:0) [endoplasmic reticulum membrane] SLIME rxn		r_4007: triglyceride (1-16:0, 2-18:1, 3-16:0) [endoplasmic reticulum membrane] SLIME rxn	2780	r_4007	triglyceride (1-16:0, 2-18:1, 3-16:0) [endoplasmic reticulum membrane] SLIME rxn	triglyceride (1-16:0, 2-18:1, 3-16:0)[erm] => 0.83337 triglyceride backbone[erm] + 0.51286 C16:0 chain[c] + 0.28247 C18:1 chain[c]	0	0
2234	r_3486	1	0	0	0.135275	0	0	0	0	0.135275	0	IPC synthase (PI (1-18:0, 2-16:1) ceramide-3 (C26))		r_3486: IPC synthase (PI (1-18:0, 2-16:1) ceramide-3 (C26))	2235	r_3486	IPC synthase (PI (1-18:0, 2-16:1) ceramide-3 (C26))	ceramide-3 (C26)[g] + 1-phosphatidyl-1D-myo-inositol (1-18:0, 2-16:1)[gm] => inositol-P-ceramide C (C26)[g] + diglyceride (1-18:0, 2-16:1)[gm]	2.-.-.-	YDR367W and YKL004W
921	r_2422	1	0	0	0.135002	0	0	0	0	0.135002	0	diacylglycerol acyltransferase (1-18:1, 2-16:1, 3-18:0), lipid particle		r_2422: diacylglycerol acyltransferase (1-18:1, 2-16:1, 3-18:0), lipid particle	922	r_2422	diacylglycerol acyltransferase (1-18:1, 2-16:1, 3-18:0), lipid particle	stearoyl-CoA[lp] + diglyceride (1-18:1, 2-16:1)[lp] => coenzyme A[lp] + triglyceride (1-18:1, 2-16:1, 3-18:0)[lp]	2.3.1.20; 2.3.1.22	YOR245C
644	r_3968	1	5.70282e-05	0	0	0	0	0.132658	0	0.132658	0	1-phosphatidyl-1D-myo-inositol (1-16:1, 2-18:1) [cytoplasm] SLIME rxn		r_3968: 1-phosphatidyl-1D-myo-inositol (1-16:1, 2-18:1) [cytoplasm] SLIME rxn	645	r_3968	1-phosphatidyl-1D-myo-inositol (1-16:1, 2-18:1) [cytoplasm] SLIME rxn	1-phosphatidyl-1D-myo-inositol (1-16:1, 2-18:1)[c] => 0.83507 1-phosphatidyl-1D-myo-inositol backbone[c] + 0.25441 C16:1 chain[c] + 0.28247 C18:1 chain[c]	0	0
2215	r_2168	1	0	0	0.130285	0	0	0	0	0.130285	0	B-hydroxyacyl-CoA dehydratase (trans-tetradec-2-enoyl-CoA)		r_2168: B-hydroxyacyl-CoA dehydratase (trans-tetradec-2-enoyl-CoA)	2216	r_2168	B-hydroxyacyl-CoA dehydratase (trans-tetradec-2-enoyl-CoA)	(S)-3-hydroxytetradecanoyl-CoA[erm] <=> H2O[erm] + trans-tetradec-2-enoyl-CoA[erm]	4.2.1.134	YJL097W
1207	r_3349	1	0	0.0436089	0	0.129033	0.115385	0	1	0.129033	0	inositolphosphotransferase (PI (1-16:1, 2-16:1) MIPC-A (C24))		r_3349: inositolphosphotransferase (PI (1-16:1, 2-16:1) MIPC-A (C24))	1208	r_3349	inositolphosphotransferase (PI (1-16:1, 2-16:1) MIPC-A (C24))	mannosylinositol phosphorylceramide A (C24)[g] + 1-phosphatidyl-1D-myo-inositol (1-16:1, 2-16:1)[gm] => inositol phosphomannosylinositol phosphoceramide A (C24)[g] + diglyceride (1-16:1, 2-16:1)[gm]	2.-.-.-	YDR072C
2068	r_0041	1	0.000471747	0.00618865	0	0	0.128206	0	0	0.128206	0	3-dehydrosphinganine reductase		r_0041: 3-dehydrosphinganine reductase	2069	r_0041	3-dehydrosphinganine reductase	3-ketosphinganine[er] + H+[er] + NADPH[er] => NADP(+)[er] + sphinganine[er]	1.1.1.102	YBR265W
2028	r_1006	1	0	0	0.127221	0	0	0	0	0.127221	0	sphingolipid long chain base kinase (phytosphingosine)		r_1006: sphingolipid long chain base kinase (phytosphingosine)	2029	r_1006	sphingolipid long chain base kinase (phytosphingosine)	ATP[er] + phytosphingosine[er] => ADP[er] + H+[er] + phytosphingosine 1-phosphate[er]	2.7.1.91	YLR260W or YOR171C
1005	r_1005	1	0	0	0.12639	0	0	0	0	0.12639	0	sphingoid base-phosphate phosphatase (sphinganine 1-phosphatase)	SBPP1er	r_1005: sphingoid base-phosphate phosphatase (sphinganine 1-phosphatase)	1006	r_1005	sphingoid base-phosphate phosphatase (sphinganine 1-phosphatase)	H2O[er] + sphinganine 1-phosphate[er] => phosphate[er] + sphinganine[er]	3.1.3.-	YJL134W or YKR053C
475	r_0667	0	0	0	0	0	0	0.126132	0	0.126132	0	isopentenyl-diphosphate D-isomerase	IPDDI	r_0667: isopentenyl-diphosphate D-isomerase	476	r_0667	isopentenyl-diphosphate D-isomerase	isopentenyl diphosphate[c] <=> prenyl diphosphate(3-)[c]	5.3.3.2	YPL117C
2039	r_2423	1	0	0	0.123913	0	0	0	0	0.123913	0	diacylglycerol acyltransferase (1-18:1, 2-18:1, 3-18:0), lipid particle		r_2423: diacylglycerol acyltransferase (1-18:1, 2-18:1, 3-18:0), lipid particle	2040	r_2423	diacylglycerol acyltransferase (1-18:1, 2-18:1, 3-18:0), lipid particle	stearoyl-CoA[lp] + diglyceride (1-18:1, 2-18:1)[lp] => coenzyme A[lp] + triglyceride (1-18:1, 2-18:1, 3-18:0)[lp]	2.3.1.20; 2.3.1.22	YOR245C
2236	r_3353	1	0	0.0704521	0.0333205	0.123658	0.102564	0	1	0.123658	0	inositolphosphotransferase (PI (1-16:1, 2-18:1) MIPC-A (C24))		r_3353: inositolphosphotransferase (PI (1-16:1, 2-18:1) MIPC-A (C24))	2237	r_3353	inositolphosphotransferase (PI (1-16:1, 2-18:1) MIPC-A (C24))	mannosylinositol phosphorylceramide A (C24)[g] + 1-phosphatidyl-1D-myo-inositol (1-16:1, 2-18:1)[gm] => inositol phosphomannosylinositol phosphoceramide A (C24)[g] + diglyceride (1-16:1, 2-18:1)[gm]	2.-.-.-	YDR072C
2766	r_3444	1	0	0	0.122483	0	0	0	0	0.122483	0	IPC synthase (PI (1-16:0, 2-16:1) ceramide-2' (C24))		r_3444: IPC synthase (PI (1-16:0, 2-16:1) ceramide-2' (C24))	2767	r_3444	IPC synthase (PI (1-16:0, 2-16:1) ceramide-2' (C24))	ceramide-2' (C24)[g] + 1-phosphatidyl-1D-myo-inositol (1-16:0, 2-16:1)[gm] => inositol-P-ceramide B' (C24)[g] + diglyceride (1-16:0, 2-16:1)[gm]	2.-.-.-	YDR367W and YKL004W
123	r_3452	1	0	0	0.121882	0	0	0	0	0.121882	0	IPC synthase (PI (1-16:0, 2-16:1) ceramide-2' (C26))		r_3452: IPC synthase (PI (1-16:0, 2-16:1) ceramide-2' (C26))	124	r_3452	IPC synthase (PI (1-16:0, 2-16:1) ceramide-2' (C26))	ceramide-2' (C26)[g] + 1-phosphatidyl-1D-myo-inositol (1-16:0, 2-16:1)[gm] => inositol-P-ceramide B' (C26)[g] + diglyceride (1-16:0, 2-16:1)[gm]	2.-.-.-	YDR367W and YKL004W
1188	r_3975	1	0.00199178	0.119495	0	0	0.0512818	0	0	0.119495	0	palmitate [cytoplasm] SLIME rxn		r_3975: palmitate [cytoplasm] SLIME rxn	1189	r_3975	palmitate [cytoplasm] SLIME rxn	palmitate[c] => 0.25542 fatty acid backbone[c] + 0.25643 C16:0 chain[c]	0	0
610	r_1684	1	0	0	0.118727	0	0	0	0	0.118727	0	choline transport		r_1684: choline transport	611	r_1684	choline transport	choline[ce] <=> choline[c]	0	YGL077C or YOR161C
1129	r_1034	1	0.00178728	0.118663	0	0	0	0	0	0.118663	0	thiamine diphosphokinase	TMDPK	r_1034: thiamine diphosphokinase	1130	r_1034	thiamine diphosphokinase	ATP[c] + thiamine[c] => AMP[c] + H+[c] + TDP[c]	2.7.6.2	YOR143C
633	r_4025	1	8.71761e-05	0	0.115735	0.0215051	0.0128206	0	1	0.115735	0	triglyceride (1-16:1, 2-18:1, 3-18:0) [endoplasmic reticulum membrane] SLIME rxn		r_4025: triglyceride (1-16:1, 2-18:1, 3-18:0) [endoplasmic reticulum membrane] SLIME rxn	634	r_4025	triglyceride (1-16:1, 2-18:1, 3-18:0) [endoplasmic reticulum membrane] SLIME rxn	triglyceride (1-16:1, 2-18:1, 3-18:0)[erm] => 0.85941 triglyceride backbone[erm] + 0.25441 C16:1 chain[c] + 0.28448 C18:0 chain[c] + 0.28247 C18:1 chain[c]	0	0
417	r_2363	0	0	0	0	0	0	0.112147	0	0.112147	0	PA phosphatase (1-16:1, 2-18:1), Golgi membrane		r_2363: PA phosphatase (1-16:1, 2-18:1), Golgi membrane	418	r_2363	PA phosphatase (1-16:1, 2-18:1), Golgi membrane	H2O[gm] + phosphatidate (1-16:1, 2-18:1)[gm] => phosphate[gm] + diglyceride (1-16:1, 2-18:1)[gm] + 2 H+[gm]	3.1.3.-; 3.1.3.4	YDR503C
1139	r_0608	1	0.000227844	0.0205891	0	0.107527	0.0128206	0	1	0.107527	0	IPS phospholipase C		r_0608: IPS phospholipase C	1140	r_0608	IPS phospholipase C	H2O[er] + inositol phosphomannosylinositol phosphoceramide B' (C24)[er] => ceramide-2' (C24)[er] + mannose-(1D-myo-inositol 1-phosphate)2[er]	3.1.4.-	YER019W
925	r_2419	1	0	0	0.0989978	0	0	0	0	0.0989978	0	diacylglycerol acyltransferase (1-16:1, 2-18:1, 3-18:0), lipid particle		r_2419: diacylglycerol acyltransferase (1-16:1, 2-18:1, 3-18:0), lipid particle	926	r_2419	diacylglycerol acyltransferase (1-16:1, 2-18:1, 3-18:0), lipid particle	stearoyl-CoA[lp] + diglyceride (1-16:1, 2-18:1)[lp] => coenzyme A[lp] + triglyceride (1-16:1, 2-18:1, 3-18:0)[lp]	2.3.1.20; 2.3.1.22	YOR245C
1663	r_0350	1	0.00753832	0.095772	0	0	0.0256412	0	0	0.095772	0	dihydropteroate synthase		r_0350: dihydropteroate synthase	1664	r_0350	dihydropteroate synthase	2-amino-6-(hydroxymethyl)-7,8-dihydropteridin-4-ol[m] + 4-aminobenzoate[m] => 7,8-dihydropteroate[m] + H2O[m]	2.5.1.15; 2.7.6.3; 4.1.2.25	YNL256W
2169	r_3352	1	0	0.0950846	0.0188119	0.0483868	0.0512818	0	1	0.0950846	0	inositolphosphotransferase (PI (1-16:0, 2-18:1) MIPC-A (C24))		r_3352: inositolphosphotransferase (PI (1-16:0, 2-18:1) MIPC-A (C24))	2170	r_3352	inositolphosphotransferase (PI (1-16:0, 2-18:1) MIPC-A (C24))	mannosylinositol phosphorylceramide A (C24)[g] + 1-phosphatidyl-1D-myo-inositol (1-16:0, 2-18:1)[gm] => inositol phosphomannosylinositol phosphoceramide A (C24)[g] + diglyceride (1-16:0, 2-18:1)[gm]	2.-.-.-	YDR072C
1494	r_3518	1	0.00178607	0.094692	0	0	0	0	0	0.094692	0	palmitoleoyl-CoA transport, cytoplasm-ER membrane		r_3518: palmitoleoyl-CoA transport, cytoplasm-ER membrane	1495	r_3518	palmitoleoyl-CoA transport, cytoplasm-ER membrane	palmitoleoyl-CoA(4-)[c] <=> palmitoleoyl-CoA(4-)[erm]	0	0
54	r_3455	1	0	0	0.0935359	0	0	0	0	0.0935359	0	IPC synthase (PI (1-18:1, 2-16:1) ceramide-2' (C26))		r_3455: IPC synthase (PI (1-18:1, 2-16:1) ceramide-2' (C26))	55	r_3455	IPC synthase (PI (1-18:1, 2-16:1) ceramide-2' (C26))	ceramide-2' (C26)[g] + 1-phosphatidyl-1D-myo-inositol (1-18:1, 2-16:1)[gm] => inositol-P-ceramide B' (C26)[g] + diglyceride (1-18:1, 2-16:1)[gm]	2.-.-.-	YDR367W and YKL004W
1818	r_3445	1	0	0	0.0923838	0	0	0	0	0.0923838	0	IPC synthase (PI (1-16:1, 2-16:1) ceramide-2' (C24))		r_3445: IPC synthase (PI (1-16:1, 2-16:1) ceramide-2' (C24))	1819	r_3445	IPC synthase (PI (1-16:1, 2-16:1) ceramide-2' (C24))	ceramide-2' (C24)[g] + 1-phosphatidyl-1D-myo-inositol (1-16:1, 2-16:1)[gm] => inositol-P-ceramide B' (C24)[g] + diglyceride (1-16:1, 2-16:1)[gm]	2.-.-.-	YDR367W and YKL004W
83	r_2049	1	0.00289823	0.00192247	0	0.0913982	0	0	0	0.0913982	0	sodium exchange	EX_na1_e	r_2049: sodium exchange	84	r_2049	sodium exchange	sodium[e] <=>	0	0
324	r_0749	1	0.00442683	0.00786024	0	0	0.0897453	0	0	0.0897453	0	MIPC synthase		r_0749: MIPC synthase	325	r_0749	MIPC synthase	GDP-alpha-D-mannose[g] + inositol-P-ceramide B' (C24)[g] => GDP[g] + H+[g] + mannosylinositol phosphorylceramide B' (C24)[g]	2.-.-.-; 2.4.-.-	(YBR036C and YBR161W) or (YBR036C and YPL057C)
1739	r_2070	1	0.00129326	0.0894355	0	0	0	0	0	0.0894355	0	thiazole phosphate synthesis (ribose 5-phosphate)	THZPSN2_SC	r_2070: thiazole phosphate synthesis (ribose 5-phosphate)	1740	r_2070	thiazole phosphate synthesis (ribose 5-phosphate)	H+[c] + L-cysteine[c] + L-glycine[c] + O-acetyl-L-homoserine[c] + ribose-5-phosphate[c] => 4-methyl-5-(2-phosphonooxyethyl)thiazole[c] + acetate[c] + ammonium[c] + carbon dioxide[c] + gamma-aminobutyrate[c] + 3 H2O[c] + pyruvate[c]	0	0
1596	r_1729	1	0	0	0.089414	0	0	0	0	0.089414	0	deoxyadenylate kinase	DADK	r_1729: deoxyadenylate kinase	1597	r_1729	deoxyadenylate kinase	ATP[c] + dAMP[c] <=> ADP[c] + dADP[c]	0	YDL166C
805	r_3463	1	0	0	0.0888746	0	0	0	0	0.0888746	0	IPC synthase (PI (1-18:1, 2-16:1) ceramide-2 (C24))		r_3463: IPC synthase (PI (1-18:1, 2-16:1) ceramide-2 (C24))	806	r_3463	IPC synthase (PI (1-18:1, 2-16:1) ceramide-2 (C24))	ceramide-2 (C24)[g] + 1-phosphatidyl-1D-myo-inositol (1-18:1, 2-16:1)[gm] => inositol-P-ceramide B (C24)[g] + diglyceride (1-18:1, 2-16:1)[gm]	2.-.-.-	YDR367W and YKL004W
792	r_3464	1	0	0	0.0887688	0	0	0	0	0.0887688	0	IPC synthase (PI (1-16:0, 2-18:1) ceramide-2 (C24))		r_3464: IPC synthase (PI (1-16:0, 2-18:1) ceramide-2 (C24))	793	r_3464	IPC synthase (PI (1-16:0, 2-18:1) ceramide-2 (C24))	ceramide-2 (C24)[g] + 1-phosphatidyl-1D-myo-inositol (1-16:0, 2-18:1)[gm] => inositol-P-ceramide B (C24)[g] + diglyceride (1-16:0, 2-18:1)[gm]	2.-.-.-	YDR367W and YKL004W
332	r_4593	1	0.0012707	0.00192247	0.0148572	0.0860216	0.0384607	0	1	0.0860216	0	chloride exchange	EX_cl_e	r_4593: chloride exchange	333	r_4593	chloride exchange	chloride[e] <=>	0	0
192	r_4014	1	0.000806229	0.0842738	0	0	0.0384607	0	0	0.0842738	0	triglyceride (1-16:0, 2-16:1, 3-16:1) [endoplasmic reticulum membrane] SLIME rxn		r_4014: triglyceride (1-16:0, 2-16:1, 3-16:1) [endoplasmic reticulum membrane] SLIME rxn	193	r_4014	triglyceride (1-16:0, 2-16:1, 3-16:1) [endoplasmic reticulum membrane] SLIME rxn	triglyceride (1-16:0, 2-16:1, 3-16:1)[erm] => 0.8033 triglyceride backbone[erm] + 0.25643 C16:0 chain[c] + 0.50883 C16:1 chain[c]	0	0
1562	r_1748	1	0	0.00192245	0.0181522	0.080645	0.0128206	0	1	0.080645	0	dolichol phosphate transport	DOLP_ter	r_1748: dolichol phosphate transport	1563	r_1748	dolichol phosphate transport	dolichyl phosphate[c] <=> dolichyl phosphate[er]	0	0
698	r_4027	1	0.00017219	0	0.0801106	0.0376348	0.0128206	0	1	0.0801106	0	triglyceride (1-18:0, 2-18:1, 3-18:0) [endoplasmic reticulum membrane] SLIME rxn		r_4027: triglyceride (1-18:0, 2-18:1, 3-18:0) [endoplasmic reticulum membrane] SLIME rxn	699	r_4027	triglyceride (1-18:0, 2-18:1, 3-18:0) [endoplasmic reticulum membrane] SLIME rxn	triglyceride (1-18:0, 2-18:1, 3-18:0)[erm] => 0.88948 triglyceride backbone[erm] + 0.56897 C18:0 chain[c] + 0.28247 C18:1 chain[c]	0	0
863	r_0261	1	0.000503325	0.0145858	0	0	0.0769242	0	0	0.0769242	0	ceramide-1 hydroxylase (26C)		r_0261: ceramide-1 hydroxylase (26C)	864	r_0261	ceramide-1 hydroxylase (26C)	ceramide-1 (C26)[er] + H+[er] + NADPH[er] + oxygen[er] => ceramide-2 (C26)[er] + H2O[er] + NADP(+)[er]	1.-.-.-	YDR297W
2174	r_0502	1	0.000983897	0.00251622	0	0.0107527	0.0769242	0	1	0.0769242	0	glycine hydroxymethyltransferase	GHMT2r	r_0502: glycine hydroxymethyltransferase	2175	r_0502	glycine hydroxymethyltransferase	L-serine[c] + THF[c] <=> 5,10-methylenetetrahydrofolate[c] + H2O[c] + L-glycine[c]	2.1.2.1	YLR058C
2077	r_3483	1	0	0	0.0718945	0	0	0	0	0.0718945	0	IPC synthase (PI (1-18:1, 2-18:1) ceramide-3 (C24))		r_3483: IPC synthase (PI (1-18:1, 2-18:1) ceramide-3 (C24))	2078	r_3483	IPC synthase (PI (1-18:1, 2-18:1) ceramide-3 (C24))	ceramide-3 (C24)[g] + 1-phosphatidyl-1D-myo-inositol (1-18:1, 2-18:1)[gm] => inositol-P-ceramide C (C24)[g] + diglyceride (1-18:1, 2-18:1)[gm]	2.-.-.-	YDR367W and YKL004W
1491	r_3519	1	0.00133646	0.0717586	0	0	0	0	0	0.0717586	0	stearoyl-CoA transport, cytoplasm-ER membrane		r_3519: stearoyl-CoA transport, cytoplasm-ER membrane	1492	r_3519	stearoyl-CoA transport, cytoplasm-ER membrane	stearoyl-CoA[c] <=> stearoyl-CoA[erm]	0	0
1943	r_4597	1	0.0012707	0.00192247	0.0149564	0.0698919	0.0512818	0	1	0.0698919	0	Mg(2+) exchange	EX_mg2_e	r_4597: Mg(2+) exchange	1944	r_4597	Mg(2+) exchange	Mg(2+)[e] <=>	0	0
2879	r_1932	1	0.0019944	0.00192247	0	0.0698919	0.0128206	0	1	0.0698919	0	mannan transport	MANNANter	r_1932: mannan transport	2880	r_1932	mannan transport	mannan[c] <=> mannan[er]	0	0
1132	r_0719	1	0	0	0.0691294	0	0	0	0	0.0691294	0	malic enzyme (NADP)	ME2m	r_0719: malic enzyme (NADP)	1133	r_0719	malic enzyme (NADP)	(S)-malate[m] + NADP(+)[m] => carbon dioxide[m] + NADPH[m] + pyruvate[m]	1.1.1.38	YKL029C
175	r_4595	1	0.0012707	0.00192247	0.0152971	0.0645165	0.0128206	0	1	0.0645165	0	Mn(2+) exchange	EX_mn2_e	r_4595: Mn(2+) exchange	176	r_4595	Mn(2+) exchange	Mn(2+)[e] <=>	0	0
2210	r_4594	1	0.0012707	0.00192247	0	0.0645165	0.0384607	0	1	0.0645165	0	Cu2(+) exchange	EX_cu2_e	r_4594: Cu2(+) exchange	2211	r_4594	Cu2(+) exchange	Cu2(+)[e] <=>	0	0
2240	r_1813	1	0	0.00191574	0	0.0645165	0.0256412	0	1	0.0645165	0	glycoaldehyde transport	GCALDt	r_1813: glycoaldehyde transport	2241	r_1813	glycoaldehyde transport	glycolaldehyde[e] <=> glycolaldehyde[c]	0	0
233	r_0753	1	0.00426209	0.0120728	0	0	0.064103	0	0	0.064103	0	MIPC synthase		r_0753: MIPC synthase	234	r_0753	MIPC synthase	GDP-alpha-D-mannose[g] + inositol-P-ceramide C (C24)[g] => GDP[g] + H+[g] + mannosylinositol phosphorylceramide C (C24)[g]	2.-.-.-; 2.4.-.-	(YBR036C and YBR161W) or (YBR036C and YPL057C)
378	r_0754	1	0.00407538	0.0125286	0	0	0.064103	0	0	0.064103	0	MIPC synthase		r_0754: MIPC synthase	379	r_0754	MIPC synthase	GDP-alpha-D-mannose[g] + inositol-P-ceramide C (C26)[g] => GDP[g] + H+[g] + mannosylinositol phosphorylceramide C (C26)[g]	2.-.-.-; 2.4.-.-	(YBR036C and YBR161W) or (YBR036C and YPL057C)
837	r_4022	1	0.000310385	0.00209383	0	0	0.064103	0	0	0.064103	0	triglyceride (1-16:0, 2-16:1, 3-18:0) [endoplasmic reticulum membrane] SLIME rxn		r_4022: triglyceride (1-16:0, 2-16:1, 3-18:0) [endoplasmic reticulum membrane] SLIME rxn	838	r_4022	triglyceride (1-16:0, 2-16:1, 3-18:0) [endoplasmic reticulum membrane] SLIME rxn	triglyceride (1-16:0, 2-16:1, 3-18:0)[erm] => 0.83337 triglyceride backbone[erm] + 0.25643 C16:0 chain[c] + 0.25441 C16:1 chain[c] + 0.28448 C18:0 chain[c]	0	0
1267	r_0922	1	0.00216977	0.00682774	0	0	0.064103	0	0	0.064103	0	phytosphingosine synthesis		r_0922: phytosphingosine synthesis	1268	r_0922	phytosphingosine synthesis	H+[er] + NADPH[er] + oxygen[er] + sphinganine[er] => H2O[er] + NADP(+)[er] + phytosphingosine[er]	1.-.-.-	YDR297W
22	r_2781	1	0.00314285	0.0608978	0	0	0	0	0	0.0608978	0	MLCL (1-16:0, 2-18:1, 4-16:1):PC (1-16:1, 2-16:1) acyltransferase, mitochondrial membrane		r_2781: MLCL (1-16:0, 2-18:1, 4-16:1):PC (1-16:1, 2-16:1) acyltransferase, mitochondrial membrane	23	r_2781	MLCL (1-16:0, 2-18:1, 4-16:1):PC (1-16:1, 2-16:1) acyltransferase, mitochondrial membrane	monolysocardiolipin (1-16:0, 2-18:1, 4-16:1)[mm] + phosphatidylcholine (1-16:1, 2-16:1)[mm] <=> cardiolipin (1-16:0, 2-18:1, 3-16:1, 4-16:1)[mm] + 1-acylglycerophosphocholine (16:1)[mm]	2.3.1.23	YPR140W
2296	r_0440	1	0.00667093	0.0597184	0	0	0.0256412	0	0	0.0597184	0	FMN adenylyltransferase	FMNAT	r_0440: FMN adenylyltransferase	2297	r_0440	FMN adenylyltransferase	ATP[c] + FMN[c] + H+[c] => diphosphate[c] + FAD[c]	2.7.7.2	YDL045C
166	r_4596	1	0.0012707	0.00192247	0.0154572	0.0591399	0	0	0	0.0591399	0	Zn(2+) exchange	EX_zn2_e	r_4596: Zn(2+) exchange	167	r_4596	Zn(2+) exchange	Zn(2+)[e] <=>	0	0
1477	r_2020	1	0.00396217	0.00192247	0	0.0591399	0.0384607	0	1	0.0591399	0	potassium exchange	EX_k_e	r_2020: potassium exchange	1478	r_2020	potassium exchange	potassium[e] <=>	0	0
2180	r_3484	1	0	0	0.0585206	0	0	0	0	0.0585206	0	IPC synthase (PI (1-16:0, 2-16:1) ceramide-3 (C26))		r_3484: IPC synthase (PI (1-16:0, 2-16:1) ceramide-3 (C26))	2181	r_3484	IPC synthase (PI (1-16:0, 2-16:1) ceramide-3 (C26))	ceramide-3 (C26)[g] + 1-phosphatidyl-1D-myo-inositol (1-16:0, 2-16:1)[gm] => inositol-P-ceramide C (C26)[g] + diglyceride (1-16:0, 2-16:1)[gm]	2.-.-.-	YDR367W and YKL004W
1171	r_3474	1	0	0	0.0582723	0	0	0	0	0.0582723	0	IPC synthase (PI (1-18:0, 2-18:1) ceramide-2 (C26))		r_3474: IPC synthase (PI (1-18:0, 2-18:1) ceramide-2 (C26))	1172	r_3474	IPC synthase (PI (1-18:0, 2-18:1) ceramide-2 (C26))	ceramide-2 (C26)[g] + 1-phosphatidyl-1D-myo-inositol (1-18:0, 2-18:1)[gm] => inositol-P-ceramide B (C26)[g] + diglyceride (1-18:0, 2-18:1)[gm]	2.-.-.-	YDR367W and YKL004W
169	r_0967	1	0.0021107	0.0529603	0	0.0107527	0.0128206	0	1	0.0529603	0	riboflavin synthase	RBFSa	r_0967: riboflavin synthase	170	r_0967	riboflavin synthase	2-hydroxy-3-oxobutyl phosphate[c] + 5-amino-6-(D-ribitylamino)uracil[c] => 6,7-dimethyl-8-(1-D-ribityl)lumazine[c] + H+[c] + 2 H2O[c] + phosphate[c]	2.5.1.78	YOL143C
67	r_3501	1	0	0	0.0525688	0	0	0	0	0.0525688	0	IPC synthase (PI (1-16:1, 2-16:1) ceramide-4 (C26))		r_3501: IPC synthase (PI (1-16:1, 2-16:1) ceramide-4 (C26))	68	r_3501	IPC synthase (PI (1-16:1, 2-16:1) ceramide-4 (C26))	ceramide-4 (C26)[g] + 1-phosphatidyl-1D-myo-inositol (1-16:1, 2-16:1)[gm] => inositol-P-ceramide D (C26)[g] + diglyceride (1-16:1, 2-16:1)[gm]	2.-.-.-	YDR367W and YKL004W
80	r_2039	1	0.000793957	0.0514595	0	0	0	0	0	0.0514595	0	riboflavin transport	RIBFLVtm	r_2039: riboflavin transport	81	r_2039	riboflavin transport	riboflavin[c] => riboflavin[m]	0	0
220	r_4589	1	0.0012707	0.00192247	0	0	0.0512818	0	0	0.0512818	0	Cu2(+) transport		r_4589: Cu2(+) transport	221	r_4589	Cu2(+) transport	H+[e] + Cu2(+)[e] <=> H+[c] + Cu2(+)[c]	0	YOL122C
503	r_0751	1	0.00446255	0.00979763	0	0	0.0512818	0	0	0.0512818	0	MIPC synthase		r_0751: MIPC synthase	504	r_0751	MIPC synthase	GDP-alpha-D-mannose[g] + inositol-P-ceramide B (C24)[g] => GDP[g] + H+[g] + mannosylinositol phosphorylceramide B (C24)[g]	2.-.-.-; 2.4.-.-	(YBR036C and YBR161W) or (YBR036C and YPL057C)
731	r_1100	1	0.00219821	0.00523539	0	0	0.0512818	0	0	0.0512818	0	3-hexaprenyl-4,5-dihydroxybenzoate transport	3DH5HPBtm	r_1100: 3-hexaprenyl-4,5-dihydroxybenzoate transport	732	r_1100	3-hexaprenyl-4,5-dihydroxybenzoate transport	3-hexaprenyl-4,5-dihydroxybenzoic acid[c] <=> 3-hexaprenyl-4,5-dihydroxybenzoic acid[m]	0	0
1673	r_0259	1	0.000211964	0.0104907	0	0	0.0512818	0	0	0.0512818	0	ceramide-1 hydroxylase (24C)		r_0259: ceramide-1 hydroxylase (24C)	1674	r_0259	ceramide-1 hydroxylase (24C)	ceramide-1 (C24)[er] + H+[er] + NADPH[er] + oxygen[er] => ceramide-2 (C24)[er] + H2O[er] + NADP(+)[er]	1.-.-.-	YDR297W
1845	r_0267	1	0.000687266	0	0	0	0.0512818	0	0	0.0512818	0	ceramide-3 synthase (24C)		r_0267: ceramide-3 synthase (24C)	1846	r_0267	ceramide-3 synthase (24C)	ceramide-2 (C24)[er] + H+[er] + NADPH[er] + oxygen[er] => ceramide-3 (C24)[er] + H2O[er] + NADP(+)[er]	1.-.-.-	YMR272C
2007	r_4330	1	0.00181444	0.01321	0	0	0.0512818	0	0	0.0512818	0	Pyridoxine:NADP+ 4-oxidoreductase	PYDXOR	r_4330: Pyridoxine:NADP+ 4-oxidoreductase	2008	r_4330	Pyridoxine:NADP+ 4-oxidoreductase	NADP(+)[c] + pyridoxine[c] <=> H+[c] + NADPH[c] + pyridoxal[c]	1.1.1.65	YPR127W
2446	r_0771	1	0.00175218	0.0241873	0	0	0.0512818	0	0	0.0512818	0	NADH kinase		r_0771: NADH kinase	2447	r_0771	NADH kinase	ATP[c] + NADH[c] => ADP[c] + H+[c] + NADPH[c]	2.7.1.23; 2.7.1.86	YEL041W or YJR049C
2804	r_4010	1	0.000308428	0.00217204	0	0	0.0512818	0	0	0.0512818	0	triglyceride (1-18:0, 2-16:1, 3-16:0) [endoplasmic reticulum membrane] SLIME rxn		r_4010: triglyceride (1-18:0, 2-16:1, 3-16:0) [endoplasmic reticulum membrane] SLIME rxn	2805	r_4010	triglyceride (1-18:0, 2-16:1, 3-16:0) [endoplasmic reticulum membrane] SLIME rxn	triglyceride (1-18:0, 2-16:1, 3-16:0)[erm] => 0.83337 triglyceride backbone[erm] + 0.25643 C16:0 chain[c] + 0.25441 C16:1 chain[c] + 0.28448 C18:0 chain[c]	0	0
1802	r_2071	1	0.00127604	0.0497927	0	0	0	0	0	0.0497927	0	thiazole phosphate synthesis (xylulose 5-phosphate)	THZPSN1_SC	r_2071: thiazole phosphate synthesis (xylulose 5-phosphate)	1803	r_2071	thiazole phosphate synthesis (xylulose 5-phosphate)	D-xylulose 5-phosphate[c] + H+[c] + L-cysteine[c] + L-glycine[c] + O-acetyl-L-homoserine[c] => 4-methyl-5-(2-phosphonooxyethyl)thiazole[c] + acetate[c] + ammonium[c] + carbon dioxide[c] + gamma-aminobutyrate[c] + 3 H2O[c] + pyruvate[c]	0	0
808	r_2657	1	0.00109497	0.0489617	0	0	0	0	0	0.0489617	0	MLCL (2-16:1, 3-16:0, 4-18:1):PC (1-16:1, 2-18:1) acyltransferase, mitochondrial membrane		r_2657: MLCL (2-16:1, 3-16:0, 4-18:1):PC (1-16:1, 2-18:1) acyltransferase, mitochondrial membrane	809	r_2657	MLCL (2-16:1, 3-16:0, 4-18:1):PC (1-16:1, 2-18:1) acyltransferase, mitochondrial membrane	monolysocardiolipin (2-16:1, 3-16:0, 4-18:1)[mm] + phosphatidylcholine (1-16:1, 2-18:1)[mm] <=> cardiolipin (1-18:1, 2-16:1, 3-16:0, 4-18:1)[mm] + 1-acylglycerophosphocholine (16:1)[mm]	2.3.1.23	YPR140W
2806	r_3504	1	0	0	0.0459465	0	0	0	0	0.0459465	0	IPC synthase (PI (1-16:0, 2-18:1) ceramide-4 (C26))		r_3504: IPC synthase (PI (1-16:0, 2-18:1) ceramide-4 (C26))	2807	r_3504	IPC synthase (PI (1-16:0, 2-18:1) ceramide-4 (C26))	ceramide-4 (C26)[g] + 1-phosphatidyl-1D-myo-inositol (1-16:0, 2-18:1)[gm] => inositol-P-ceramide D (C26)[g] + diglyceride (1-16:0, 2-18:1)[gm]	2.-.-.-	YDR367W and YKL004W
838	r_3462	1	0	0	0.0444839	0	0	0	0	0.0444839	0	IPC synthase (PI (1-18:0, 2-16:1) ceramide-2 (C24))		r_3462: IPC synthase (PI (1-18:0, 2-16:1) ceramide-2 (C24))	839	r_3462	IPC synthase (PI (1-18:0, 2-16:1) ceramide-2 (C24))	ceramide-2 (C24)[g] + 1-phosphatidyl-1D-myo-inositol (1-18:0, 2-16:1)[gm] => inositol-P-ceramide B (C24)[g] + diglyceride (1-18:0, 2-16:1)[gm]	2.-.-.-	YDR367W and YKL004W
2254	r_3980	1	0.00103091	0.0443221	0	0	0.0256412	0	0	0.0443221	0	phosphatidyl-L-serine (1-16:1, 2-16:1) [endoplasmic reticulum membrane] SLIME rxn		r_3980: phosphatidyl-L-serine (1-16:1, 2-16:1) [endoplasmic reticulum membrane] SLIME rxn	2255	r_3980	phosphatidyl-L-serine (1-16:1, 2-16:1) [endoplasmic reticulum membrane] SLIME rxn	phosphatidyl-L-serine (1-16:1, 2-16:1)[erm] => 0.73195 phosphatidyl-L-serine backbone[erm] + 0.50883 C16:1 chain[c]	0	0
2588	r_4236	1	0.00102732	0.0430967	0	0	0	0	0	0.0430967	0	(R)-lactate hydro-lyase	GLYOX3	r_4236: (R)-lactate hydro-lyase	2589	r_4236	(R)-lactate hydro-lyase	(R)-lactate[c] + H+[c] <=> H2O[c] + methylglyoxal[c]	4.2.1.130	YDR533C or YMR322C or YOR391C or YPL280W
2185	r_2782	1	0.000855812	0.0419995	0	0	0	0	0	0.0419995	0	MLCL (1-16:0, 2-18:1, 4-16:1):PC (1-18:0, 2-16:1) acyltransferase, mitochondrial membrane		r_2782: MLCL (1-16:0, 2-18:1, 4-16:1):PC (1-18:0, 2-16:1) acyltransferase, mitochondrial membrane	2186	r_2782	MLCL (1-16:0, 2-18:1, 4-16:1):PC (1-18:0, 2-16:1) acyltransferase, mitochondrial membrane	monolysocardiolipin (1-16:0, 2-18:1, 4-16:1)[mm] + phosphatidylcholine (1-18:0, 2-16:1)[mm] <=> cardiolipin (1-16:0, 2-18:1, 3-16:1, 4-16:1)[mm] + 1-acylglycerophosphocholine (18:0)[mm]	2.3.1.23	YPR140W
1448	r_3475	1	0	0	0.0414846	0	0	0	0	0.0414846	0	IPC synthase (PI (1-18:1, 2-18:1) ceramide-2 (C26))		r_3475: IPC synthase (PI (1-18:1, 2-18:1) ceramide-2 (C26))	1449	r_3475	IPC synthase (PI (1-18:1, 2-18:1) ceramide-2 (C26))	ceramide-2 (C26)[g] + 1-phosphatidyl-1D-myo-inositol (1-18:1, 2-18:1)[gm] => inositol-P-ceramide B (C26)[g] + diglyceride (1-18:1, 2-18:1)[gm]	2.-.-.-	YDR367W and YKL004W
1454	r_3999	1	0.000475503	0.0409323	0	0	0	0	0	0.0409323	0	phosphatidylethanolamine (1-18:0, 2-16:1) [endoplasmic reticulum membrane] SLIME rxn		r_3999: phosphatidylethanolamine (1-18:0, 2-16:1) [endoplasmic reticulum membrane] SLIME rxn	1455	r_3999	phosphatidylethanolamine (1-18:0, 2-16:1) [endoplasmic reticulum membrane] SLIME rxn	phosphatidylethanolamine (1-18:0, 2-16:1)[erm] => 0.71801 phosphatidylethanolamine backbone[erm] + 0.25441 C16:1 chain[c] + 0.28448 C18:0 chain[c]	0	0
384	r_2892	1	0.000409863	0.0401444	0	0	0	0	0	0.0401444	0	PE (1-16:0, 2-16:1) diacylglycerol (1-16:1, 2-16:1) acyltransferase, ER membrane		r_2892: PE (1-16:0, 2-16:1) diacylglycerol (1-16:1, 2-16:1) acyltransferase, ER membrane	385	r_2892	PE (1-16:0, 2-16:1) diacylglycerol (1-16:1, 2-16:1) acyltransferase, ER membrane	diglyceride (1-16:1, 2-16:1)[erm] + phosphatidylethanolamine (1-16:0, 2-16:1)[erm] <=> triglyceride (1-16:1, 2-16:1, 3-16:1)[erm] + 1-acylglycerophosphoethanolamine (16:0)[erm]	2.3.1.158	YNR008W
25	r_0313	1	0.00127069	0.00192247	0	0	0.0384607	0	0	0.0384607	0	cysteinyl-tRNA synthetase	CYSTRS	r_0313: cysteinyl-tRNA synthetase	26	r_0313	cysteinyl-tRNA synthetase	ATP[c] + L-cysteine[c] + tRNA(Cys)[c] => AMP[c] + Cys-tRNA(Cys)[c] + diphosphate[c]	6.1.1.16	YNL247W
501	r_0756	1	0.00223699	0.0360956	0	0	0.0384607	0	0	0.0384607	0	MIPC synthase		r_0756: MIPC synthase	502	r_0756	MIPC synthase	GDP-alpha-D-mannose[g] + inositol-P-ceramide D (C26)[g] => GDP[g] + H+[g] + mannosylinositol phosphorylceramide D (C26)[g]	2.-.-.-; 2.4.-.-	(YBR036C and YBR161W) or (YBR036C and YPL057C)
561	r_1455	1	0	0	0	0	0.0384607	0	0	0.0384607	0	inositol-P-ceramide B (C24) [Golgi] SLIME rxn		r_1455: inositol-P-ceramide B (C24) [Golgi] SLIME rxn	562	r_1455	inositol-P-ceramide B (C24) [Golgi] SLIME rxn	inositol-P-ceramide B (C24)[g] => 0.91026 inositol-P-ceramide backbone[g] + 0.28448 C18:0 chain[c] + 0.36864 C24:0 chain[c]	0	0
1282	r_0941	1	0.0012707	0.00192247	0	0.00537634	0.0384607	0	1	0.0384607	0	prolyl-tRNA synthetase	PROTRS_1	r_0941: prolyl-tRNA synthetase	1283	r_0941	prolyl-tRNA synthetase	ATP[c] + L-proline[c] + tRNA(Pro)[c] => AMP[c] + diphosphate[c] + Pro-tRNA(Pro)[c]	6.1.1.15	YHR020W
2799	r_1761	1	0	0.00205568	0	0	0.0384607	0	0	0.0384607	0	ethanol exchange	EX_etoh_e	r_1761: ethanol exchange	2800	r_1761	ethanol exchange	ethanol[e] =>	0	0
134	r_3451	1	0	0	0.0383165	0	0	0	0	0.0383165	0	IPC synthase (PI (1-18:1, 2-18:1) ceramide-2' (C24))		r_3451: IPC synthase (PI (1-18:1, 2-18:1) ceramide-2' (C24))	135	r_3451	IPC synthase (PI (1-18:1, 2-18:1) ceramide-2' (C24))	ceramide-2' (C24)[g] + 1-phosphatidyl-1D-myo-inositol (1-18:1, 2-18:1)[gm] => inositol-P-ceramide B' (C24)[g] + diglyceride (1-18:1, 2-18:1)[gm]	2.-.-.-	YDR367W and YKL004W
2074	r_0974	1	0.000529471	0.0359241	0	0	0	0	0	0.0359241	0	ribonucleotide reductase	RNDR1	r_0974: ribonucleotide reductase	2075	r_0974	ribonucleotide reductase	ADP[c] + H+[c] + TRX1[c] => dADP[c] + H2O[c] + TRX1 disulphide[c]	1.17.4.1	YER070W or YGR180C or YIL066C or YJL026W
2883	r_1763	1	0	0.0357043	0	0	0	0	0	0.0357043	0	ethanol transport, mitochondrial	ETOHtm	r_1763: ethanol transport, mitochondrial	2884	r_1763	ethanol transport, mitochondrial	ethanol[c] <=> ethanol[m]	0	0
1829	r_3511	1	0.00113578	0.0356879	0	0	0	0	0	0.0356879	0	palmitoleate transport, cytoplasm-ER membrane		r_3511: palmitoleate transport, cytoplasm-ER membrane	1830	r_3511	palmitoleate transport, cytoplasm-ER membrane	palmitoleate[c] <=> palmitoleate[erm]	0	0
2575	r_3937	1	0.00346506	0.0351715	0	0.00537634	0	0	0	0.0351715	0	lignoceric acid transport, ER membrane-ER		r_3937: lignoceric acid transport, ER membrane-ER	2576	r_3937	lignoceric acid transport, ER membrane-ER	lignoceric acid[erm] <=> lignoceric acid[er]	0	0
750	r_3963	1	0.000686659	0.0345136	0	0	0.0128206	0	0	0.0345136	0	1-phosphatidyl-1D-myo-inositol (1-16:0, 2-16:1) [cytoplasm] SLIME rxn		r_3963: 1-phosphatidyl-1D-myo-inositol (1-16:0, 2-16:1) [cytoplasm] SLIME rxn	751	r_3963	1-phosphatidyl-1D-myo-inositol (1-16:0, 2-16:1) [cytoplasm] SLIME rxn	1-phosphatidyl-1D-myo-inositol (1-16:0, 2-16:1)[c] => 0.80903 1-phosphatidyl-1D-myo-inositol backbone[c] + 0.25643 C16:0 chain[c] + 0.25441 C16:1 chain[c]	0	0
2749	r_0226	1	0.000105725	0	0.0342149	0.0107527	0	0	0	0.0342149	0	ATP synthase	ATPS3m	r_0226: ATP synthase	2750	r_0226	ATP synthase	ADP[m] + 3 H+[c] + phosphate[m] => ATP[m] + 2 H+[m] + H2O[m]	3.6.3.14	(Q0080 and Q0085 and Q0130 and YBL099W and YBR039W and YDL004W and YDR298C and YDR322C-A and YDR377W and YJR121W and YKL016C and YLR295C and YML081C-A and YPL078C and YPL271W) or (Q0080 and Q0085 and Q0130 and YBL099W and YBR039W and YDL004W and YDR298C and YDR377W and YJR121W and YKL016C and YLR295C and YML081C-A and YPL078C and YPL271W and YPR020W) or (Q0080 and Q0085 and Q0130 and YBL099W and YBR039W and YDL004W and YDR298C and YDR322C-A and YDR377W and YJR121W and YKL016C and YLR295C and YML081C-A and YPL078C and YPL271W and YJL180C and YLR393W and YNL315C and YOL077W-A and YCL005W-A)
766	r_1790	1	0	0.0332786	0	0	0	0	0	0.0332786	0	FMN adenylyltransferase	FMNATm	r_1790: FMN adenylyltransferase	767	r_1790	FMN adenylyltransferase	ATP[m] + FMN[m] + H+[m] => diphosphate[m] + FAD[m]	0	YDL045C
2227	r_3432	1	0	0	0.0328105	0	0	0	0	0.0328105	0	IPC synthase (PI (1-16:0, 2-18:1) ceramide-1 (C24))		r_3432: IPC synthase (PI (1-16:0, 2-18:1) ceramide-1 (C24))	2228	r_3432	IPC synthase (PI (1-16:0, 2-18:1) ceramide-1 (C24))	ceramide-1 (C24)[g] + 1-phosphatidyl-1D-myo-inositol (1-16:0, 2-18:1)[gm] => inositol-P-ceramide A (C24)[g] + diglyceride (1-16:0, 2-18:1)[gm]	2.-.-.-	YDR367W and YKL004W
135	r_4039	1	0.000698263	0.0320986	0	0	0	0	0	0.0320986	0	succinyl-CoA:acetate CoA transferase		r_4039: succinyl-CoA:acetate CoA transferase	136	r_4039	succinyl-CoA:acetate CoA transferase	acetate[m] + succinyl-CoA[m] <=> acetyl-CoA[m] + succinate[m]	3.1.2.1	YBL015W
2073	r_3479	1	0	0	0.0311954	0	0	0	0	0.0311954	0	IPC synthase (PI (1-18:1, 2-16:1) ceramide-3 (C24))		r_3479: IPC synthase (PI (1-18:1, 2-16:1) ceramide-3 (C24))	2074	r_3479	IPC synthase (PI (1-18:1, 2-16:1) ceramide-3 (C24))	ceramide-3 (C24)[g] + 1-phosphatidyl-1D-myo-inositol (1-18:1, 2-16:1)[gm] => inositol-P-ceramide C (C24)[g] + diglyceride (1-18:1, 2-16:1)[gm]	2.-.-.-	YDR367W and YKL004W
2442	r_0983	1	0.000836405	0.0297293	0	0	0.0128206	0	0	0.0297293	0	ribosylnicotinamide kinase	RNMK	r_0983: ribosylnicotinamide kinase	2443	r_0983	ribosylnicotinamide kinase	ATP[c] + nicotinamide riboside[c] => ADP[c] + H+[c] + NMN[c]	2.7.1.173; 2.7.1.22	YNL129W
2750	r_0032	1	0	0	0.0275041	0	0	0	0	0.0275041	0	3',5'-bisphosphate nucleotidase	BPNT	r_0032: 3',5'-bisphosphate nucleotidase	2751	r_0032	3',5'-bisphosphate nucleotidase	adenosine 3',5'-bismonophosphate[c] + H2O[c] => AMP[c] + phosphate[c]	3.1.3.7	YOL064C
2327	r_2440	1	0	0	0.0274435	0	0	0	0	0.0274435	0	CDP-diacylglycerol synthase (1-16:0, 2-16:1), mitochondrial membrane		r_2440: CDP-diacylglycerol synthase (1-16:0, 2-16:1), mitochondrial membrane	2328	r_2440	CDP-diacylglycerol synthase (1-16:0, 2-16:1), mitochondrial membrane	phosphatidate (1-16:0, 2-16:1)[mm] + CTP[mm] + H+[mm] <=> diphosphate[mm] + CDP-diacylglycerol (1-16:0, 2-16:1)[mm]	2.7.7.41	YBR029C
288	r_0970	1	0.00079133	0.0271368	0	0	0	0	0	0.0271368	0	ribonucleoside-triphosphate reductase (ATP)	RNTR1	r_0970: ribonucleoside-triphosphate reductase (ATP)	289	r_0970	ribonucleoside-triphosphate reductase (ATP)	ATP[c] + H+[c] + TRX1[c] => dATP[c] + H2O[c] + TRX1 disulphide[c]	0	YGR209C
2191	r_3430	1	0	0	0.0270224	0	0	0	0	0.0270224	0	IPC synthase (PI (1-18:0, 2-16:1) ceramide-1 (C24))		r_3430: IPC synthase (PI (1-18:0, 2-16:1) ceramide-1 (C24))	2192	r_3430	IPC synthase (PI (1-18:0, 2-16:1) ceramide-1 (C24))	ceramide-1 (C24)[g] + 1-phosphatidyl-1D-myo-inositol (1-18:0, 2-16:1)[gm] => inositol-P-ceramide A (C24)[g] + diglyceride (1-18:0, 2-16:1)[gm]	2.-.-.-	YDR367W and YKL004W
2450	r_0889	1	9.17169e-05	0	0	0.0268817	0	0	0	0.0268817	0	phosphogluconate dehydrogenase	GND	r_0889: phosphogluconate dehydrogenase	2451	r_0889	phosphogluconate dehydrogenase	6-phospho-D-gluconate[c] + NADP(+)[c] => carbon dioxide[c] + D-ribulose 5-phosphate[c] + NADPH[c]	1.1.1.44	YGR256W or YHR183W
1456	r_3998	1	0.00132419	0.0267703	0	0	0	0	0	0.0267703	0	phosphatidylethanolamine (1-16:1, 2-16:1) [endoplasmic reticulum membrane] SLIME rxn		r_3998: phosphatidylethanolamine (1-16:1, 2-16:1) [endoplasmic reticulum membrane] SLIME rxn	1457	r_3998	phosphatidylethanolamine (1-16:1, 2-16:1) [endoplasmic reticulum membrane] SLIME rxn	phosphatidylethanolamine (1-16:1, 2-16:1)[erm] => 0.68794 phosphatidylethanolamine backbone[erm] + 0.50883 C16:1 chain[c]	0	0
676	r_4023	1	7.99335e-05	0	0.0266198	0.00537634	0.0128206	0	1	0.0266198	0	triglyceride (1-16:0, 2-18:1, 3-18:0) [endoplasmic reticulum membrane] SLIME rxn		r_4023: triglyceride (1-16:0, 2-18:1, 3-18:0) [endoplasmic reticulum membrane] SLIME rxn	677	r_4023	triglyceride (1-16:0, 2-18:1, 3-18:0) [endoplasmic reticulum membrane] SLIME rxn	triglyceride (1-16:0, 2-18:1, 3-18:0)[erm] => 0.86143 triglyceride backbone[erm] + 0.25643 C16:0 chain[c] + 0.28448 C18:0 chain[c] + 0.28247 C18:1 chain[c]	0	0
1184	r_2903	1	0.000189478	0.0263	0	0	0	0	0	0.0263	0	PE (1-18:1, 2-16:1) diacylglycerol (1-18:0, 2-16:1) acyltransferase, ER membrane		r_2903: PE (1-18:1, 2-16:1) diacylglycerol (1-18:0, 2-16:1) acyltransferase, ER membrane	1185	r_2903	PE (1-18:1, 2-16:1) diacylglycerol (1-18:0, 2-16:1) acyltransferase, ER membrane	diglyceride (1-18:0, 2-16:1)[erm] + phosphatidylethanolamine (1-18:1, 2-16:1)[erm] <=> triglyceride (1-18:0, 2-16:1, 3-16:1)[erm] + 1-acylglycerophosphoethanolamine (18:1)[erm]	2.3.1.158	YNR008W
2013	r_0188	1	0.00199476	0.0259897	0	0	0	0	0	0.0259897	0	alkaline phosphatase (dihydroneopterin)	AKP1	r_0188: alkaline phosphatase (dihydroneopterin)	2014	r_0188	alkaline phosphatase (dihydroneopterin)	7,8-dihydroneopterin 3'-triphosphate[c] + 3 H2O[c] => 7,8-dihydroneopterin[c] + 2 H+[c] + 3 phosphate[c]	3.1.3.1; 3.1.3.54; 3.1.7.6	YDR481C
826	r_2658	1	0.00111019	0.0257073	0	0	0	0	0	0.0257073	0	MLCL (2-16:1, 3-16:0, 4-18:1):PC (1-18:0, 2-18:1) acyltransferase, mitochondrial membrane		r_2658: MLCL (2-16:1, 3-16:0, 4-18:1):PC (1-18:0, 2-18:1) acyltransferase, mitochondrial membrane	827	r_2658	MLCL (2-16:1, 3-16:0, 4-18:1):PC (1-18:0, 2-18:1) acyltransferase, mitochondrial membrane	monolysocardiolipin (2-16:1, 3-16:0, 4-18:1)[mm] + phosphatidylcholine (1-18:0, 2-18:1)[mm] <=> cardiolipin (1-18:1, 2-16:1, 3-16:0, 4-18:1)[mm] + 1-acylglycerophosphocholine (18:0)[mm]	2.3.1.23	YPR140W
15	r_0445	1	0.000132175	0	0	0	0.0256412	0	0	0.0256412	0	formate dehydrogenase	FDH	r_0445: formate dehydrogenase	16	r_0445	formate dehydrogenase	formate[c] + NAD[c] => carbon dioxide[c] + NADH[c]	1.2.1.2	YOR388C
283	r_4065	1	0.00127069	0.00192247	0	0.00537634	0.0256412	0	1	0.0256412	0	lipid chain pseudoreaction		r_4065: lipid chain pseudoreaction	284	r_4065	lipid chain pseudoreaction	0.0080858 C16:0 chain[c] + 0.02373 C16:1 chain[c] + 0.0022663 C18:0 chain[c] + 0.0087066 C18:1 chain[c] => lipid chain[c]	0	0
573	r_0748	1	0.00228451	0.0104741	0	0	0.0256412	0	0	0.0256412	0	MIPC synthase		r_0748: MIPC synthase	574	r_0748	MIPC synthase	GDP-alpha-D-mannose[g] + inositol-P-ceramide A (C26)[g] => GDP[g] + H+[g] + mannosylinositol phosphorylceramide A (C26)[g]	2.-.-.-; 2.4.-.-	(YBR036C and YBR161W) or (YBR036C and YPL057C)
642	r_4026	1	0.000276306	0.00248307	0	0	0.0256412	0	0	0.0256412	0	triglyceride (1-18:0, 2-16:1, 3-18:0) [endoplasmic reticulum membrane] SLIME rxn		r_4026: triglyceride (1-18:0, 2-16:1, 3-18:0) [endoplasmic reticulum membrane] SLIME rxn	643	r_4026	triglyceride (1-18:0, 2-16:1, 3-18:0) [endoplasmic reticulum membrane] SLIME rxn	triglyceride (1-18:0, 2-16:1, 3-18:0)[erm] => 0.86143 triglyceride backbone[erm] + 0.25441 C16:1 chain[c] + 0.56897 C18:0 chain[c]	0	0
759	r_4041	1	0.00127069	0.00192247	0	0	0.0256412	0	0	0.0256412	0	biomass pseudoreaction		r_4041: biomass pseudoreaction	760	r_4041	biomass pseudoreaction	55.3 ATP[c] + 55.3 H2O[c] + lipid[c] + protein[c] + carbohydrate[c] + RNA[c] + DNA[c] + cofactor[c] + ion[c] => 55.3 ADP[c] + biomass[c] + 55.3 H+[c] + 55.3 phosphate[c]	0	0
1167	r_4032	1	8.46531e-05	0	0	0	0.0256412	0	0	0.0256412	0	triglyceride (1-16:1, 2-16:1, 3-18:1) [endoplasmic reticulum membrane] SLIME rxn		r_4032: triglyceride (1-16:1, 2-16:1, 3-18:1) [endoplasmic reticulum membrane] SLIME rxn	1168	r_4032	triglyceride (1-16:1, 2-16:1, 3-18:1) [endoplasmic reticulum membrane] SLIME rxn	triglyceride (1-16:1, 2-16:1, 3-18:1)[erm] => 0.82934 triglyceride backbone[erm] + 0.50883 C16:1 chain[c] + 0.28247 C18:1 chain[c]	0	0
1411	r_3972	1	0.00140247	0.0208592	0	0.0161285	0.0256412	0	1	0.0256412	0	ergosteryl oleate [endoplasmic reticulum membrane] SLIME rxn		r_3972: ergosteryl oleate [endoplasmic reticulum membrane] SLIME rxn	1412	r_3972	ergosteryl oleate [endoplasmic reticulum membrane] SLIME rxn	ergosteryl oleate[erm] => 0.66111 ergosterol ester backbone[erm] + 0.28247 C18:1 chain[c]	0	0
1417	r_3977	1	0.000213283	0	0	0	0.0256412	0	0	0.0256412	0	stearate [cytoplasm] SLIME rxn		r_3977: stearate [cytoplasm] SLIME rxn	1418	r_3977	stearate [cytoplasm] SLIME rxn	stearate[c] => 0.28347 fatty acid backbone[c] + 0.28448 C18:0 chain[c]	0	0
1536	r_1564	1	0	0	0	0	0.0256412	0	0	0.0256412	0	2'-deoxyguanosine exchange	EX_dgsn_e	r_1564: 2'-deoxyguanosine exchange	1537	r_1564	2'-deoxyguanosine exchange	2'-deoxyguanosine[e] =>	0	0
1590	r_1745	1	0	0.00185975	0	0	0.0256412	0	0	0.0256412	0	dihydropteroate transport	DHPTtm	r_1745: dihydropteroate transport	1591	r_1745	dihydropteroate transport	7,8-dihydropteroate[c] <=> 7,8-dihydropteroate[m]	0	0
1704	r_0362	1	0.00127069	0.00192247	0	0.0107527	0.0256412	0	1	0.0256412	0	dolichyl-phosphate-mannose--protein mannosyltransferase	DOLPMMer	r_0362: dolichyl-phosphate-mannose--protein mannosyltransferase	1705	r_0362	dolichyl-phosphate-mannose--protein mannosyltransferase	dolichyl D-mannosyl phosphate[er] => dolichyl phosphate[er] + mannan[er]	2.4.1.109	(YAL023C and YDL095W) or YDL093W or YJR143C or YOR321W
2043	r_0539	1	0.0012707	0.00192247	0	0	0.0256412	0	0	0.0256412	0	histidyl-tRNA synthetase	HISTRS	r_0539: histidyl-tRNA synthetase	2044	r_0539	histidyl-tRNA synthetase	ATP[c] + L-histidine[c] + tRNA(His)[c] => AMP[c] + diphosphate[c] + His-tRNA(His)[c]	6.1.1.21	YPR033C
2203	r_3981	1	0.000455966	0.00330126	0	0	0.0256412	0	0	0.0256412	0	phosphatidyl-L-serine (1-18:0, 2-16:1) [endoplasmic reticulum membrane] SLIME rxn		r_3981: phosphatidyl-L-serine (1-18:0, 2-16:1) [endoplasmic reticulum membrane] SLIME rxn	2204	r_3981	phosphatidyl-L-serine (1-18:0, 2-16:1) [endoplasmic reticulum membrane] SLIME rxn	phosphatidyl-L-serine (1-18:0, 2-16:1)[erm] => 0.76202 phosphatidyl-L-serine backbone[erm] + 0.25441 C16:1 chain[c] + 0.28448 C18:0 chain[c]	0	0
2209	r_3982	1	7.42913e-05	0	0	0	0.0256412	0	0	0.0256412	0	phosphatidyl-L-serine (1-18:1, 2-16:1) [endoplasmic reticulum membrane] SLIME rxn		r_3982: phosphatidyl-L-serine (1-18:1, 2-16:1) [endoplasmic reticulum membrane] SLIME rxn	2210	r_3982	phosphatidyl-L-serine (1-18:1, 2-16:1) [endoplasmic reticulum membrane] SLIME rxn	phosphatidyl-L-serine (1-18:1, 2-16:1)[erm] => 0.76 phosphatidyl-L-serine backbone[erm] + 0.25441 C16:1 chain[c] + 0.28247 C18:1 chain[c]	0	0
2243	r_0269	1	0.000563614	0.00394298	0	0	0.0256412	0	0	0.0256412	0	ceramide-4 synthase (24C)		r_0269: ceramide-4 synthase (24C)	2244	r_0269	ceramide-4 synthase (24C)	ceramide-3 (C24)[er] + H+[er] + NADPH[er] + oxygen[er] => ceramide-4 (C24)[er] + H2O[er] + NADP(+)[er]	1.-.-.-	YMR272C
2320	r_0905	1	0.00125562	0.00189976	0	0.00537634	0.0256412	0	1	0.0256412	0	phosphopantothenate-cysteine ligase	PPNCL2	r_0905: phosphopantothenate-cysteine ligase	2321	r_0905	phosphopantothenate-cysteine ligase	(R)-4'-phosphopantothenic acid[c] + CTP[c] + L-cysteine[c] => CMP[c] + diphosphate[c] + H+[c] + N-[(R)-4-phosphonopantothenoyl]-L-cysteine[c]	6.3.2.5	YIL083C
2332	r_0006	1	0.00127069	0.00192247	0	0	0.0256412	0	0	0.0256412	0	1,6-beta-glucan synthase		r_0006: 1,6-beta-glucan synthase	2333	r_0006	1,6-beta-glucan synthase	UDP-D-glucose[c] => (1->6)-beta-D-glucan[ce] + H+[c] + UDP[c]	0	YGR143W or YPR159W
2391	r_4388	1	9.42624e-05	0	0	0	0.0256412	0	0	0.0256412	0	cyclic phosphodiesterase		r_4388: cyclic phosphodiesterase	2392	r_4388	cyclic phosphodiesterase	H2O[c] + 2',3'-cyclic CMP[c] => H+[c] + cytidine 2'-phosphate[c]	3.1.4.37	0
2447	r_0711	1	0.0012707	0.00192247	0	0.00537634	0.0256412	0	1	0.0256412	0	lysyl-tRNA synthetase	LYSTRS	r_0711: lysyl-tRNA synthetase	2448	r_0711	lysyl-tRNA synthetase	ATP[c] + L-lysine[c] + tRNA(Lys)[c] => AMP[c] + diphosphate[c] + Lys-tRNA(Lys)[c]	6.1.1.6	YDR037W
2711	r_0091	1	9.47249e-05	0	0	0.0107527	0.0256412	0	1	0.0256412	0	6-phosphogluconolactonase	PGL	r_0091: 6-phosphogluconolactonase	2712	r_0091	6-phosphogluconolactonase	6-O-phosphono-D-glucono-1,5-lactone[c] + H2O[c] => 6-phospho-D-gluconate[c] + H+[c]	3.1.1.31	YGR248W or YHR163W
2784	r_4000	1	7.50118e-05	0	0.0232211	0.0107527	0.0256412	0	1	0.0256412	0	phosphatidylethanolamine (1-18:1, 2-16:1) [endoplasmic reticulum membrane] SLIME rxn		r_4000: phosphatidylethanolamine (1-18:1, 2-16:1) [endoplasmic reticulum membrane] SLIME rxn	2785	r_4000	phosphatidylethanolamine (1-18:1, 2-16:1) [endoplasmic reticulum membrane] SLIME rxn	phosphatidylethanolamine (1-18:1, 2-16:1)[erm] => 0.71599 phosphatidylethanolamine backbone[erm] + 0.25441 C16:1 chain[c] + 0.28247 C18:1 chain[c]	0	0
2835	r_1057	1	0.00198043	0.00192247	0	0.00537634	0.0256412	0	1	0.0256412	0	tryptophanyl-tRNA synthetase	TRPTRS	r_1057: tryptophanyl-tRNA synthetase	2836	r_1057	tryptophanyl-tRNA synthetase	ATP[c] + L-tryptophan[c] + tRNA(Trp)[c] => AMP[c] + diphosphate[c] + Trp-tRNA(Trp)[c]	6.1.1.2	YOL097C
2912	r_4047	1	0.00127069	0.00192247	0	0.0107527	0.0256412	0	1	0.0256412	0	protein pseudoreaction		r_4047: protein pseudoreaction	2913	r_4047	protein pseudoreaction	0.52701 Ala-tRNA(Ala)[c] + 0.18459 Arg-tRNA(Arg)[c] + 0.11682 Asn-tRNA(Asn)[c] + 0.34173 Asp-tRNA(Asp)[c] + 0.0075813 Cys-tRNA(Cys)[c] + 0.12107 Gln-tRNA(Gln)[c] + 0.34667 Glu-tRNA(Glu)[c] + 0.33358 Gly-tRNA(Gly)[c] + 0.076157 His-tRNA(His)[c] + 0.22135 Ile-tRNA(Ile)[c] + 0.34047 Leu-tRNA(Leu)[c] + 0.32875 Lys-tRNA(Lys)[c] + 0.058238 Met-tRNA(Met)[c] + 0.15381 Phe-tRNA(Phe)[c] + 0.18919 Pro-tRNA(Pro)[c] + 0.21296 Ser-tRNA(Ser)[c] + 0.21986 Thr-tRNA(Thr)[c] + 0.032622 Trp-tRNA(Trp)[c] + 0.11716 Tyr-tRNA(Tyr)[c] + 0.30394 Val-tRNA(Val)[c] => 0.52701 tRNA(Ala)[c] + 0.18459 tRNA(Arg)[c] + 0.11682 tRNA(Asn)[c] + 0.34173 tRNA(Asp)[c] + 0.0075813 tRNA(Cys)[c] + 0.12107 tRNA(Gln)[c] + 0.34667 tRNA(Glu)[c] + 0.33358 tRNA(Gly)[c] + 0.076157 tRNA(His)[c] + 0.22135 tRNA(Ile)[c] + 0.34047 tRNA(Leu)[c] + 0.32875 tRNA(Lys)[c] + 0.058238 tRNA(Met)[c] + 0.15381 tRNA(Phe)[c] + 0.18919 tRNA(Pro)[c] + 0.21296 tRNA(Ser)[c] + 0.21986 tRNA(Thr)[c] + 0.032622 tRNA(Trp)[c] + 0.11716 tRNA(Tyr)[c] + 0.30394 tRNA(Val)[c] + protein[c]	0	0
2583	r_2704	1	0.000721984	0.0252193	0	0	0	0	0	0.0252193	0	MLCL (2-18:1, 3-16:0, 4-18:1):PC (1-16:0, 2-18:1) acyltransferase, mitochondrial membrane		r_2704: MLCL (2-18:1, 3-16:0, 4-18:1):PC (1-16:0, 2-18:1) acyltransferase, mitochondrial membrane	2584	r_2704	MLCL (2-18:1, 3-16:0, 4-18:1):PC (1-16:0, 2-18:1) acyltransferase, mitochondrial membrane	monolysocardiolipin (2-18:1, 3-16:0, 4-18:1)[mm] + phosphatidylcholine (1-16:0, 2-18:1)[mm] <=> 1-acylglycerophosphocholine (16:0)[mm] + cardiolipin (1-18:1, 2-18:1, 3-16:0, 4-18:1)[mm]	2.3.1.23	YPR140W
409	r_0843	1	0	0	0.0248877	0	0	0	0	0.0248877	0	pantothenate synthase	PANTS	r_0843: pantothenate synthase	410	r_0843	pantothenate synthase	(R)-pantoate[c] + ATP[c] + beta-alanine[c] => (R)-pantothenate[c] + AMP[c] + diphosphate[c] + H+[c]	6.3.2.1	YIL145C
2225	r_2131	1	5.73874e-05	0	0.0248221	0	0	0	0	0.0248221	0	isocitrate dehydrogenase	ICDHym	r_2131: isocitrate dehydrogenase	2226	r_2131	isocitrate dehydrogenase	isocitrate[m] + NADP(+)[m] => 2-oxoglutarate[m] + carbon dioxide[m] + NADPH[m]	1.1.1.42	YDL066W
1461	r_3494	1	0	0	0.0237214	0	0	0	0	0.0237214	0	IPC synthase (PI (1-18:0, 2-16:1) ceramide-4 (C24))		r_3494: IPC synthase (PI (1-18:0, 2-16:1) ceramide-4 (C24))	1462	r_3494	IPC synthase (PI (1-18:0, 2-16:1) ceramide-4 (C24))	ceramide-4 (C24)[g] + 1-phosphatidyl-1D-myo-inositol (1-18:0, 2-16:1)[gm] => inositol-P-ceramide D (C24)[g] + diglyceride (1-18:0, 2-16:1)[gm]	2.-.-.-	YDR367W and YKL004W
254	r_2751	1	0.000197186	0.0232932	0	0	0	0	0	0.0232932	0	MLCL (1-18:0, 2-16:1, 4-16:1):PC (1-18:1, 2-16:1) acyltransferase, mitochondrial membrane		r_2751: MLCL (1-18:0, 2-16:1, 4-16:1):PC (1-18:1, 2-16:1) acyltransferase, mitochondrial membrane	255	r_2751	MLCL (1-18:0, 2-16:1, 4-16:1):PC (1-18:1, 2-16:1) acyltransferase, mitochondrial membrane	monolysocardiolipin (1-18:0, 2-16:1, 4-16:1)[mm] + phosphatidylcholine (1-18:1, 2-16:1)[mm] <=> cardiolipin (1-18:0, 2-16:1, 3-16:1, 4-16:1)[mm] + 1-acylglycerophosphocholine (18:1)[mm]	2.3.1.23	YPR140W
2086	r_3488	1	0	0	0.0232124	0	0	0	0	0.0232124	0	IPC synthase (PI (1-16:0, 2-18:1) ceramide-3 (C26))		r_3488: IPC synthase (PI (1-16:0, 2-18:1) ceramide-3 (C26))	2087	r_3488	IPC synthase (PI (1-16:0, 2-18:1) ceramide-3 (C26))	ceramide-3 (C26)[g] + 1-phosphatidyl-1D-myo-inositol (1-16:0, 2-18:1)[gm] => inositol-P-ceramide C (C26)[g] + diglyceride (1-16:0, 2-18:1)[gm]	2.-.-.-	YDR367W and YKL004W
2459	r_0017	1	0.00602659	0.0232084	0	0	0	0	0	0.0232084	0	2-amino-4-hydroxy-6-hydroxymethyldihydropteridine diphosphokinase		r_0017: 2-amino-4-hydroxy-6-hydroxymethyldihydropteridine diphosphokinase	2460	r_0017	2-amino-4-hydroxy-6-hydroxymethyldihydropteridine diphosphokinase	2-amino-6-(hydroxymethyl)-7,8-dihydropteridin-4-ol[m] + ATP[m] => (2-amino-4-hydroxy-7,8-dihydropteridin-6-yl)methyl trihydrogen diphosphate[m] + AMP[m] + H+[m]	2.5.1.15; 2.7.6.3; 4.1.2.25	YNL256W
2164	r_3438	1	0	0	0.0226766	0	0	0	0	0.0226766	0	IPC synthase (PI (1-18:0, 2-16:1) ceramide-1 (C26))		r_3438: IPC synthase (PI (1-18:0, 2-16:1) ceramide-1 (C26))	2165	r_3438	IPC synthase (PI (1-18:0, 2-16:1) ceramide-1 (C26))	ceramide-1 (C26)[g] + 1-phosphatidyl-1D-myo-inositol (1-18:0, 2-16:1)[gm] => inositol-P-ceramide A (C26)[g] + diglyceride (1-18:0, 2-16:1)[gm]	2.-.-.-	YDR367W and YKL004W
2150	r_1221	1	0	0.0222756	0	0	0	0	0	0.0222756	0	L-tyrosine transport	TYRt6	r_1221: L-tyrosine transport	2151	r_1221	L-tyrosine transport	H+[v] + L-tyrosine[c] => H+[c] + L-tyrosine[v]	0	YBR293W or YJR001W
2817	r_4009	1	7.82213e-05	0	0.0220663	0.0161285	0	0	0	0.0220663	0	triglyceride (1-16:1, 2-18:1, 3-16:0) [endoplasmic reticulum membrane] SLIME rxn		r_4009: triglyceride (1-16:1, 2-18:1, 3-16:0) [endoplasmic reticulum membrane] SLIME rxn	2818	r_4009	triglyceride (1-16:1, 2-18:1, 3-16:0) [endoplasmic reticulum membrane] SLIME rxn	triglyceride (1-16:1, 2-18:1, 3-16:0)[erm] => 0.83136 triglyceride backbone[erm] + 0.25643 C16:0 chain[c] + 0.25441 C16:1 chain[c] + 0.28247 C18:1 chain[c]	0	0
576	r_2721	1	0.000334125	0.0219713	0	0	0	0	0	0.0219713	0	MLCL (1-16:0, 2-16:1, 4-16:1):PC (1-16:1, 2-18:1) acyltransferase, mitochondrial membrane		r_2721: MLCL (1-16:0, 2-16:1, 4-16:1):PC (1-16:1, 2-18:1) acyltransferase, mitochondrial membrane	577	r_2721	MLCL (1-16:0, 2-16:1, 4-16:1):PC (1-16:1, 2-18:1) acyltransferase, mitochondrial membrane	monolysocardiolipin (1-16:0, 2-16:1, 4-16:1)[mm] + phosphatidylcholine (1-16:1, 2-18:1)[mm] <=> cardiolipin (1-16:0, 2-16:1, 3-18:1, 4-16:1)[mm] + 1-acylglycerophosphocholine (16:1)[mm]	2.3.1.23	YPR140W
1852	r_3681	1	0.000260024	0.0218536	0	0	0	0	0	0.0218536	0	laurate transport, ER membrane-lipid particle		r_3681: laurate transport, ER membrane-lipid particle	1853	r_3681	laurate transport, ER membrane-lipid particle	laurate[erm] <=> laurate[lp]	0	0
1712	r_0348	1	0.00209722	0.0217585	0	0	0	0	0	0.0217585	0	dihydroneopterin monophosphate dephosphorylase	DNMPPA	r_0348: dihydroneopterin monophosphate dephosphorylase	1713	r_0348	dihydroneopterin monophosphate dephosphorylase	7,8-dihydroneopterin 3'-phosphate[c] + H2O[c] => 7,8-dihydroneopterin[c] + phosphate[c]	3.6.-.-	YDL100C
1832	r_0959	1	0.000128442	0	0	0.0215051	0.0128206	0	1	0.0215051	0	pyruvate decarboxylase	PYRDC	r_0959: pyruvate decarboxylase	1833	r_0959	pyruvate decarboxylase	H+[c] + pyruvate[c] => acetaldehyde[c] + carbon dioxide[c]	4.1.1.-; 4.1.1.1; 4.1.1.43; 4.1.1.74	YGR087C or YLR044C or YLR134W
1264	r_1002	1	0	0	0.0214595	0	0	0	0	0.0214595	0	spermine synthase	SPRMS	r_1002: spermine synthase	1265	r_1002	spermine synthase	S-adenosylmethioninamine[c] + spermidine[c] => 5'-S-methyl-5'-thioadenosine[c] + H+[c] + spermine[c]	2.5.1.22	YLR146C
2142	r_3979	1	0.00102413	0.0211866	0	0	0.0128206	0	0	0.0211866	0	phosphatidyl-L-serine (1-16:0, 2-16:1) [endoplasmic reticulum membrane] SLIME rxn		r_3979: phosphatidyl-L-serine (1-16:0, 2-16:1) [endoplasmic reticulum membrane] SLIME rxn	2143	r_3979	phosphatidyl-L-serine (1-16:0, 2-16:1) [endoplasmic reticulum membrane] SLIME rxn	phosphatidyl-L-serine (1-16:0, 2-16:1)[erm] => 0.73396 phosphatidyl-L-serine backbone[erm] + 0.25643 C16:0 chain[c] + 0.25441 C16:1 chain[c]	0	0
1579	r_2922	1	0.000713911	0.0209343	0	0	0	0	0	0.0209343	0	PE (1-18:0, 2-18:1) diacylglycerol (1-16:0, 2-18:1) acyltransferase, ER membrane		r_2922: PE (1-18:0, 2-18:1) diacylglycerol (1-16:0, 2-18:1) acyltransferase, ER membrane	1580	r_2922	PE (1-18:0, 2-18:1) diacylglycerol (1-16:0, 2-18:1) acyltransferase, ER membrane	diglyceride (1-16:0, 2-18:1)[erm] + phosphatidylethanolamine (1-18:0, 2-18:1)[erm] <=> triglyceride (1-16:0, 2-18:1, 3-18:1)[erm] + 1-acylglycerophosphoethanolamine (18:0)[erm]	2.3.1.158	YNR008W
2252	r_3482	1	0	0	0.020609	0	0	0	0	0.020609	0	IPC synthase (PI (1-18:0, 2-18:1) ceramide-3 (C24))		r_3482: IPC synthase (PI (1-18:0, 2-18:1) ceramide-3 (C24))	2253	r_3482	IPC synthase (PI (1-18:0, 2-18:1) ceramide-3 (C24))	ceramide-3 (C24)[g] + 1-phosphatidyl-1D-myo-inositol (1-18:0, 2-18:1)[gm] => inositol-P-ceramide C (C24)[g] + diglyceride (1-18:0, 2-18:1)[gm]	2.-.-.-	YDR367W and YKL004W
1235	r_2797	1	0.000412806	0.0205898	0	0	0	0	0	0.0205898	0	MLCL (1-16:1, 2-18:1, 4-16:1):PC (1-16:1, 2-16:1) acyltransferase, mitochondrial membrane		r_2797: MLCL (1-16:1, 2-18:1, 4-16:1):PC (1-16:1, 2-16:1) acyltransferase, mitochondrial membrane	1236	r_2797	MLCL (1-16:1, 2-18:1, 4-16:1):PC (1-16:1, 2-16:1) acyltransferase, mitochondrial membrane	monolysocardiolipin (1-16:1, 2-18:1, 4-16:1)[mm] + phosphatidylcholine (1-16:1, 2-16:1)[mm] <=> cardiolipin (1-16:1, 2-18:1, 3-16:1, 4-16:1)[mm] + 1-acylglycerophosphocholine (16:1)[mm]	2.3.1.23	YPR140W
2798	r_3505	1	0	0	0.0202616	0	0	0	0	0.0202616	0	IPC synthase (PI (1-16:1, 2-18:1) ceramide-4 (C26))		r_3505: IPC synthase (PI (1-16:1, 2-18:1) ceramide-4 (C26))	2799	r_3505	IPC synthase (PI (1-16:1, 2-18:1) ceramide-4 (C26))	ceramide-4 (C26)[g] + 1-phosphatidyl-1D-myo-inositol (1-16:1, 2-18:1)[gm] => inositol-P-ceramide D (C26)[g] + diglyceride (1-16:1, 2-18:1)[gm]	2.-.-.-	YDR367W and YKL004W
1770	r_2069	1	0.000856771	0.0201672	0	0	0	0	0	0.0201672	0	thiamine-phosphate kinase	TMPK	r_2069: thiamine-phosphate kinase	1771	r_2069	thiamine-phosphate kinase	ATP[c] + TMP[c] => ADP[c] + TDP[c]	0	0
2834	r_0755	1	0.00155603	0.020064	0	0	0.0128206	0	0	0.020064	0	MIPC synthase		r_0755: MIPC synthase	2835	r_0755	MIPC synthase	GDP-alpha-D-mannose[g] + inositol-P-ceramide D (C24)[g] => GDP[g] + H+[g] + mannosylinositol phosphorylceramide D (C24)[g]	2.-.-.-; 2.4.-.-	(YBR036C and YBR161W) or (YBR036C and YPL057C)
1045	r_0819	1	0	0	0.0197145	0	0	0	0	0.0197145	0	ornithine transaminase	ORNTA	r_0819: ornithine transaminase	1046	r_0819	ornithine transaminase	2-oxoglutarate[c] + ornithine[c] => L-glutamate[c] + L-glutamic 5-semialdehyde[c]	2.6.1.13	YLR438W
683	r_3966	1	5.64561e-05	0	0.0195312	0.00537634	0.0128206	0	1	0.0195312	0	1-phosphatidyl-1D-myo-inositol (1-18:1, 2-16:1) [cytoplasm] SLIME rxn		r_3966: 1-phosphatidyl-1D-myo-inositol (1-18:1, 2-16:1) [cytoplasm] SLIME rxn	684	r_3966	1-phosphatidyl-1D-myo-inositol (1-18:1, 2-16:1) [cytoplasm] SLIME rxn	1-phosphatidyl-1D-myo-inositol (1-18:1, 2-16:1)[c] => 0.83507 1-phosphatidyl-1D-myo-inositol backbone[c] + 0.25441 C16:1 chain[c] + 0.28247 C18:1 chain[c]	0	0
1460	r_3997	1	0.00102183	0.0194322	0	0	0	0	0	0.0194322	0	phosphatidylethanolamine (1-16:0, 2-16:1) [endoplasmic reticulum membrane] SLIME rxn		r_3997: phosphatidylethanolamine (1-16:0, 2-16:1) [endoplasmic reticulum membrane] SLIME rxn	1461	r_3997	phosphatidylethanolamine (1-16:0, 2-16:1) [endoplasmic reticulum membrane] SLIME rxn	phosphatidylethanolamine (1-16:0, 2-16:1)[erm] => 0.68995 phosphatidylethanolamine backbone[erm] + 0.25643 C16:0 chain[c] + 0.25441 C16:1 chain[c]	0	0
465	r_2923	1	0.000345113	0.0194235	0	0	0	0	0	0.0194235	0	PE (1-18:1, 2-18:1) diacylglycerol (1-16:0, 2-18:1) acyltransferase, ER membrane		r_2923: PE (1-18:1, 2-18:1) diacylglycerol (1-16:0, 2-18:1) acyltransferase, ER membrane	466	r_2923	PE (1-18:1, 2-18:1) diacylglycerol (1-16:0, 2-18:1) acyltransferase, ER membrane	diglyceride (1-16:0, 2-18:1)[erm] + phosphatidylethanolamine (1-18:1, 2-18:1)[erm] <=> triglyceride (1-16:0, 2-18:1, 3-18:1)[erm] + 1-acylglycerophosphoethanolamine (18:1)[erm]	2.3.1.158	YNR008W
721	r_3468	1	0	0	0.0191677	0	0	0	0	0.0191677	0	IPC synthase (PI (1-16:0, 2-16:1) ceramide-2 (C26))		r_3468: IPC synthase (PI (1-16:0, 2-16:1) ceramide-2 (C26))	722	r_3468	IPC synthase (PI (1-16:0, 2-16:1) ceramide-2 (C26))	ceramide-2 (C26)[g] + 1-phosphatidyl-1D-myo-inositol (1-16:0, 2-16:1)[gm] => inositol-P-ceramide B (C26)[g] + diglyceride (1-16:0, 2-16:1)[gm]	2.-.-.-	YDR367W and YKL004W
445	r_2888	1	0.000548434	0.0189323	0	0	0	0	0	0.0189323	0	PE (1-16:0, 2-18:1) diacylglycerol (1-16:0, 2-16:1) acyltransferase, ER membrane		r_2888: PE (1-16:0, 2-18:1) diacylglycerol (1-16:0, 2-16:1) acyltransferase, ER membrane	446	r_2888	PE (1-16:0, 2-18:1) diacylglycerol (1-16:0, 2-16:1) acyltransferase, ER membrane	diglyceride (1-16:0, 2-16:1)[erm] + phosphatidylethanolamine (1-16:0, 2-18:1)[erm] <=> triglyceride (1-16:0, 2-16:1, 3-18:1)[erm] + 1-acylglycerophosphoethanolamine (16:0)[erm]	2.3.1.158	YNR008W
2792	r_3498	1	0	0	0.018901	0	0	0	0	0.018901	0	IPC synthase (PI (1-18:0, 2-18:1) ceramide-4 (C24))		r_3498: IPC synthase (PI (1-18:0, 2-18:1) ceramide-4 (C24))	2793	r_3498	IPC synthase (PI (1-18:0, 2-18:1) ceramide-4 (C24))	ceramide-4 (C24)[g] + 1-phosphatidyl-1D-myo-inositol (1-18:0, 2-18:1)[gm] => inositol-P-ceramide D (C24)[g] + diglyceride (1-18:0, 2-18:1)[gm]	2.-.-.-	YDR367W and YKL004W
1541	r_1744	1	0	0.0187272	0	0	0	0	0	0.0187272	0	dihydroneopterin triphosphate pyrophosphatase	DNTPPA	r_1744: dihydroneopterin triphosphate pyrophosphatase	1542	r_1744	dihydroneopterin triphosphate pyrophosphatase	7,8-dihydroneopterin 3'-triphosphate[c] + H2O[c] => 7,8-dihydroneopterin 3'-phosphate[c] + diphosphate[c] + H+[c]	0	0
1819	r_2645	1	0.000304444	0.0186468	0	0	0	0	0	0.0186468	0	MLCL (2-16:1, 3-18:1, 4-16:1):PC (1-16:1, 2-16:1) acyltransferase, mitochondrial membrane		r_2645: MLCL (2-16:1, 3-18:1, 4-16:1):PC (1-16:1, 2-16:1) acyltransferase, mitochondrial membrane	1820	r_2645	MLCL (2-16:1, 3-18:1, 4-16:1):PC (1-16:1, 2-16:1) acyltransferase, mitochondrial membrane	monolysocardiolipin (2-16:1, 3-18:1, 4-16:1)[mm] + phosphatidylcholine (1-16:1, 2-16:1)[mm] <=> cardiolipin (1-16:1, 2-16:1, 3-18:1, 4-16:1)[mm] + 1-acylglycerophosphocholine (16:1)[mm]	2.3.1.23	YPR140W
93	r_3458	1	0	0	0.0186099	0	0	0	0	0.0186099	0	IPC synthase (PI (1-18:0, 2-18:1) ceramide-2' (C26))		r_3458: IPC synthase (PI (1-18:0, 2-18:1) ceramide-2' (C26))	94	r_3458	IPC synthase (PI (1-18:0, 2-18:1) ceramide-2' (C26))	ceramide-2' (C26)[g] + 1-phosphatidyl-1D-myo-inositol (1-18:0, 2-18:1)[gm] => inositol-P-ceramide B' (C26)[g] + diglyceride (1-18:0, 2-18:1)[gm]	2.-.-.-	YDR367W and YKL004W
2549	r_0478	1	0.00113802	0.0185834	0	0	0	0	0	0.0185834	0	glutaminyl-tRNA synthetase	GLNTRS	r_0478: glutaminyl-tRNA synthetase	2550	r_0478	glutaminyl-tRNA synthetase	ATP[c] + L-glutamine[c] + tRNA(Gln)[c] => AMP[c] + diphosphate[c] + Gln-tRNA(Gln)[c]	6.1.1.18	YOR168W
2550	r_0479	1	0.00113802	0.0185834	0	0	0	0	0	0.0185834	0	glutamyl-tRNA synthetase	GLUTRS	r_0479: glutamyl-tRNA synthetase	2551	r_0479	glutamyl-tRNA synthetase	ATP[c] + L-glutamate[c] + tRNA(Glu)[c] => AMP[c] + diphosphate[c] + Glu-tRNA(Glu)[c]	6.1.1.17	YGL245W
2248	r_3478	1	0	0	0.018316	0	0	0	0	0.018316	0	IPC synthase (PI (1-18:0, 2-16:1) ceramide-3 (C24))		r_3478: IPC synthase (PI (1-18:0, 2-16:1) ceramide-3 (C24))	2249	r_3478	IPC synthase (PI (1-18:0, 2-16:1) ceramide-3 (C24))	ceramide-3 (C24)[g] + 1-phosphatidyl-1D-myo-inositol (1-18:0, 2-16:1)[gm] => inositol-P-ceramide C (C24)[g] + diglyceride (1-18:0, 2-16:1)[gm]	2.-.-.-	YDR367W and YKL004W
666	r_2990	1	0.000518322	0.0181669	0	0	0	0	0	0.0181669	0	PC (1-18:0, 2-16:1) diacylglycerol (1-16:1, 2-18:1) acyltransferase, ER membrane		r_2990: PC (1-18:0, 2-16:1) diacylglycerol (1-16:1, 2-18:1) acyltransferase, ER membrane	667	r_2990	PC (1-18:0, 2-16:1) diacylglycerol (1-16:1, 2-18:1) acyltransferase, ER membrane	diglyceride (1-16:1, 2-18:1)[erm] + phosphatidylcholine (1-18:0, 2-16:1)[erm] <=> triglyceride (1-16:1, 2-18:1, 3-16:1)[erm] + 1-acylglycerophosphocholine (18:0)[erm]	2.3.1.158	YNR008W
2393	r_4323	1	0.000443898	0.0178636	0	0	0	0	0	0.0178636	0	protein N6-(octanoyl)lysine:sulfur sulfurtransferase		r_4323: protein N6-(octanoyl)lysine:sulfur sulfurtransferase	2394	r_4323	protein N6-(octanoyl)lysine:sulfur sulfurtransferase	2 S-adenosyl-L-methionine[m] + Protein N6-(octanoyl)lysine[m] + 2 Sulfur donor[m] <=> 2 L-methionine[m] + Protein N6-(lipoyl)lysine[m] + 2 5'-Deoxyadenosine[m]	2.8.1.8	YOR196C
2555	r_2759	1	0.000378097	0.0177673	0	0	0	0	0	0.0177673	0	MLCL (1-18:0, 2-16:1, 4-18:1):PC (1-18:1, 2-16:1) acyltransferase, mitochondrial membrane		r_2759: MLCL (1-18:0, 2-16:1, 4-18:1):PC (1-18:1, 2-16:1) acyltransferase, mitochondrial membrane	2556	r_2759	MLCL (1-18:0, 2-16:1, 4-18:1):PC (1-18:1, 2-16:1) acyltransferase, mitochondrial membrane	monolysocardiolipin (1-18:0, 2-16:1, 4-18:1)[mm] + phosphatidylcholine (1-18:1, 2-16:1)[mm] <=> cardiolipin (1-18:0, 2-16:1, 3-16:1, 4-18:1)[mm] + 1-acylglycerophosphocholine (18:1)[mm]	2.3.1.23	YPR140W
2263	r_2669	1	0.000293074	0.0177155	0	0	0	0	0	0.0177155	0	MLCL (2-18:1, 3-16:0, 4-16:1):PC (1-16:1, 2-16:1) acyltransferase, mitochondrial membrane		r_2669: MLCL (2-18:1, 3-16:0, 4-16:1):PC (1-16:1, 2-16:1) acyltransferase, mitochondrial membrane	2264	r_2669	MLCL (2-18:1, 3-16:0, 4-16:1):PC (1-16:1, 2-16:1) acyltransferase, mitochondrial membrane	monolysocardiolipin (2-18:1, 3-16:0, 4-16:1)[mm] + phosphatidylcholine (1-16:1, 2-16:1)[mm] <=> cardiolipin (1-16:1, 2-18:1, 3-16:0, 4-16:1)[mm] + 1-acylglycerophosphocholine (16:1)[mm]	2.3.1.23	YPR140W
2316	r_2694	1	0.0003006	0.0175248	0	0	0	0	0	0.0175248	0	MLCL (2-18:1, 3-18:1, 4-16:1):PC (1-18:0, 2-16:1) acyltransferase, mitochondrial membrane		r_2694: MLCL (2-18:1, 3-18:1, 4-16:1):PC (1-18:0, 2-16:1) acyltransferase, mitochondrial membrane	2317	r_2694	MLCL (2-18:1, 3-18:1, 4-16:1):PC (1-18:0, 2-16:1) acyltransferase, mitochondrial membrane	monolysocardiolipin (2-18:1, 3-18:1, 4-16:1)[mm] + phosphatidylcholine (1-18:0, 2-16:1)[mm] <=> cardiolipin (1-16:1, 2-18:1, 3-18:1, 4-16:1)[mm] + 1-acylglycerophosphocholine (18:0)[mm]	2.3.1.23	YPR140W
2554	r_2937	1	0.000667532	0.0173001	0	0	0	0	0	0.0173001	0	PE (1-16:1, 2-18:1) diacylglycerol (1-18:0, 2-18:1) acyltransferase, ER membrane		r_2937: PE (1-16:1, 2-18:1) diacylglycerol (1-18:0, 2-18:1) acyltransferase, ER membrane	2555	r_2937	PE (1-16:1, 2-18:1) diacylglycerol (1-18:0, 2-18:1) acyltransferase, ER membrane	diglyceride (1-18:0, 2-18:1)[erm] + phosphatidylethanolamine (1-16:1, 2-18:1)[erm] <=> triglyceride (1-18:0, 2-18:1, 3-18:1)[erm] + 1-acylglycerophosphoethanolamine (16:1)[erm]	2.3.1.158	YNR008W
2506	r_2760	1	0.00020187	0.017072	0	0	0	0	0	0.017072	0	MLCL (1-18:0, 2-16:1, 4-18:1):PC (1-16:0, 2-18:1) acyltransferase, mitochondrial membrane		r_2760: MLCL (1-18:0, 2-16:1, 4-18:1):PC (1-16:0, 2-18:1) acyltransferase, mitochondrial membrane	2507	r_2760	MLCL (1-18:0, 2-16:1, 4-18:1):PC (1-16:0, 2-18:1) acyltransferase, mitochondrial membrane	monolysocardiolipin (1-18:0, 2-16:1, 4-18:1)[mm] + phosphatidylcholine (1-16:0, 2-18:1)[mm] <=> 1-acylglycerophosphocholine (16:0)[mm] + cardiolipin (1-18:0, 2-16:1, 3-18:1, 4-18:1)[mm]	2.3.1.23	YPR140W
2872	r_1758	1	0	0.0169353	0	0	0	0	0	0.0169353	0	ergosterol transport	ERGSTter	r_1758: ergosterol transport	2873	r_1758	ergosterol transport	ergosterol[er] <=> ergosterol[c]	0	0
1314	r_2972	1	0.000311133	0.016855	0	0	0	0	0	0.016855	0	PC (1-16:0, 2-16:1) diacylglycerol (1-18:1, 2-16:1) acyltransferase, ER membrane		r_2972: PC (1-16:0, 2-16:1) diacylglycerol (1-18:1, 2-16:1) acyltransferase, ER membrane	1315	r_2972	PC (1-16:0, 2-16:1) diacylglycerol (1-18:1, 2-16:1) acyltransferase, ER membrane	diglyceride (1-18:1, 2-16:1)[erm] + phosphatidylcholine (1-16:0, 2-16:1)[erm] <=> triglyceride (1-18:1, 2-16:1, 3-16:1)[erm] + 1-acylglycerophosphocholine (16:0)[erm]	2.3.1.158	YNR008W
2334	r_2212	1	0.000412573	0.016828	0	0	0	0	0	0.016828	0	fatty-acid--CoA ligase (cerotic acid), cell envelope		r_2212: fatty-acid--CoA ligase (cerotic acid), cell envelope	2335	r_2212	fatty-acid--CoA ligase (cerotic acid), cell envelope	ATP[ce] + coenzyme A[ce] + cerotic acid[ce] <=> AMP[ce] + diphosphate[ce] + hexacosanoyl-CoA[ce]	6.2.1.3	YIL009W
1675	r_0351	1	0.00626319	0.0167872	0	0	0	0	0	0.0167872	0	dihydropteroate synthase	FOLD3m	r_0351: dihydropteroate synthase	1676	r_0351	dihydropteroate synthase	(2-amino-4-hydroxy-7,8-dihydropteridin-6-yl)methyl trihydrogen diphosphate[m] + 4-aminobenzoate[m] => 7,8-dihydropteroate[m] + diphosphate[m]	2.5.1.15; 2.7.6.3; 4.1.2.25	YNL256W
1303	r_2909	1	0.000390389	0.0167053	0	0	0	0	0	0.0167053	0	PE (1-16:1, 2-16:1) diacylglycerol (1-18:1, 2-16:1) acyltransferase, ER membrane		r_2909: PE (1-16:1, 2-16:1) diacylglycerol (1-18:1, 2-16:1) acyltransferase, ER membrane	1304	r_2909	PE (1-16:1, 2-16:1) diacylglycerol (1-18:1, 2-16:1) acyltransferase, ER membrane	diglyceride (1-18:1, 2-16:1)[erm] + phosphatidylethanolamine (1-16:1, 2-16:1)[erm] <=> triglyceride (1-18:1, 2-16:1, 3-16:1)[erm] + 1-acylglycerophosphoethanolamine (16:1)[erm]	2.3.1.158	YNR008W
1429	r_3473	1	0	0	0.0165311	0	0	0	0	0.0165311	0	IPC synthase (PI (1-16:1, 2-18:1) ceramide-2 (C26))		r_3473: IPC synthase (PI (1-16:1, 2-18:1) ceramide-2 (C26))	1430	r_3473	IPC synthase (PI (1-16:1, 2-18:1) ceramide-2 (C26))	ceramide-2 (C26)[g] + 1-phosphatidyl-1D-myo-inositol (1-16:1, 2-18:1)[gm] => inositol-P-ceramide B (C26)[g] + diglyceride (1-16:1, 2-18:1)[gm]	2.-.-.-	YDR367W and YKL004W
613	r_2790	1	0.000213113	0.016497	0	0	0	0	0	0.016497	0	MLCL (1-16:0, 2-18:1, 4-18:1):PC (1-18:0, 2-16:1) acyltransferase, mitochondrial membrane		r_2790: MLCL (1-16:0, 2-18:1, 4-18:1):PC (1-18:0, 2-16:1) acyltransferase, mitochondrial membrane	614	r_2790	MLCL (1-16:0, 2-18:1, 4-18:1):PC (1-18:0, 2-16:1) acyltransferase, mitochondrial membrane	monolysocardiolipin (1-16:0, 2-18:1, 4-18:1)[mm] + phosphatidylcholine (1-18:0, 2-16:1)[mm] <=> cardiolipin (1-16:0, 2-18:1, 3-16:1, 4-18:1)[mm] + 1-acylglycerophosphocholine (18:0)[mm]	2.3.1.23	YPR140W
1978	r_0343	1	0.000674414	0.016197	0	0	0	0	0	0.016197	0	dihydroceramidase		r_0343: dihydroceramidase	1979	r_0343	dihydroceramidase	ceramide-2 (C26)[er] + H2O[er] => cerotic acid[er] + phytosphingosine[er]	3.5.1.-	YPL087W
708	r_1978	1	0	0	0	0.0161285	0	0	0	0.0161285	0	O2 transport	O2tm	r_1978: O2 transport	709	r_1978	O2 transport	oxygen[c] <=> oxygen[m]	0	0
1068	r_0906	1	0.00125563	0.00190015	0	0.0161285	0	0	0	0.0161285	0	phosphopantothenoylcysteine decarboxylase	PPCDC	r_0906: phosphopantothenoylcysteine decarboxylase	1069	r_0906	phosphopantothenoylcysteine decarboxylase	H+[c] + N-[(R)-4-phosphonopantothenoyl]-L-cysteine[c] => carbon dioxide[c] + pantetheine 4'-phosphate[c]	4.1.1.36	(YKL088W and YKR072C and YOR054C) or (YKL088W and YKR072C) or (YKL088W and YOR054C) or YKL088W
1371	r_1110	1	0	0.00932154	0	0.0161285	0.0128206	0	1	0.0161285	0	ADP/ATP transporter	ATPtm	r_1110: ADP/ATP transporter	1372	r_1110	ADP/ATP transporter	ADP[c] + ATP[m] <=> ADP[m] + ATP[c]	0	YBL030C or YBR085W or YMR056C
1642	r_0005	1	0.00127069	0.00192247	0	0.0161285	0.0128206	0	1	0.0161285	0	1,3-beta-glucan synthase		r_0005: 1,3-beta-glucan synthase	1643	r_0005	1,3-beta-glucan synthase	UDP-D-glucose[c] => (1->3)-beta-D-glucan[ce] + H+[c] + UDP[c]	2.4.1.34	YGR032W or YMR306W or (YLR342W and YCR034W)
2188	r_0220	1	0.00127069	0.00192247	0	0.0161285	0	0	0	0.0161285	0	Aspartyl-tRNA synthetase	ASPTRS	r_0220: Aspartyl-tRNA synthetase	2189	r_0220	Aspartyl-tRNA synthetase	ATP[c] + L-aspartate[c] + tRNA(Asp)[c] => AMP[c] + Asp-tRNA(Asp)[c] + diphosphate[c]	6.1.1.12	YLL018C
2287	r_4587	1	0.0012707	0.00192247	0	0.0161285	0	0	0	0.0161285	0	Ca(2+) transport		r_4587: Ca(2+) transport	2288	r_4587	Ca(2+) transport	H+[e] + Ca(2+)[e] <=> H+[c] + Ca(2+)[c]	0	YOL122C
431	r_0958	1	0	0	0.0160592	0	0	0	0	0.0160592	0	pyruvate carboxylase	PC	r_0958: pyruvate carboxylase	432	r_0958	pyruvate carboxylase	ATP[c] + bicarbonate[c] + pyruvate[c] => ADP[c] + H+[c] + oxaloacetate[c] + phosphate[c]	6.4.1.1	YBR218C or YGL062W
494	r_2808	1	0.000387243	0.0159789	0	0	0	0	0	0.0159789	0	MLCL (1-16:1, 2-18:1, 4-18:1):PC (1-16:0, 2-18:1) acyltransferase, mitochondrial membrane		r_2808: MLCL (1-16:1, 2-18:1, 4-18:1):PC (1-16:0, 2-18:1) acyltransferase, mitochondrial membrane	495	r_2808	MLCL (1-16:1, 2-18:1, 4-18:1):PC (1-16:0, 2-18:1) acyltransferase, mitochondrial membrane	monolysocardiolipin (1-16:1, 2-18:1, 4-18:1)[mm] + phosphatidylcholine (1-16:0, 2-18:1)[mm] <=> 1-acylglycerophosphocholine (16:0)[mm] + cardiolipin (1-16:1, 2-18:1, 3-18:1, 4-18:1)[mm]	2.3.1.23	YPR140W
1684	r_2218	1	0.000511994	0.0158965	0	0	0	0	0	0.0158965	0	fatty-acid--CoA ligase (cerotic acid), lipid particle		r_2218: fatty-acid--CoA ligase (cerotic acid), lipid particle	1685	r_2218	fatty-acid--CoA ligase (cerotic acid), lipid particle	coenzyme A[lp] + ATP[lp] + cerotic acid[lp] <=> diphosphate[lp] + AMP[lp] + hexacosanoyl-CoA[lp]	0	YBR041W
1591	r_1829	1	0	0.0158249	0	0	0	0	0	0.0158249	0	H+ diffusion	HMR_1095	r_1829: H+ diffusion	1592	r_1829	H+ diffusion	H+[c] <=> H+[n]	0	0
1423	r_3008	1	0.000464811	0.0155984	0	0	0	0	0	0.0155984	0	PC (1-16:0, 2-18:1) diacylglycerol (1-18:1, 2-18:1) acyltransferase, ER membrane		r_3008: PC (1-16:0, 2-18:1) diacylglycerol (1-18:1, 2-18:1) acyltransferase, ER membrane	1424	r_3008	PC (1-16:0, 2-18:1) diacylglycerol (1-18:1, 2-18:1) acyltransferase, ER membrane	diglyceride (1-18:1, 2-18:1)[erm] + phosphatidylcholine (1-16:0, 2-18:1)[erm] <=> triglyceride (1-18:1, 2-18:1, 3-18:1)[erm] + 1-acylglycerophosphocholine (16:0)[erm]	2.3.1.158	YNR008W
1457	r_3493	1	0	0	0.0155766	0	0	0	0	0.0155766	0	IPC synthase (PI (1-16:1, 2-16:1) ceramide-4 (C24))		r_3493: IPC synthase (PI (1-16:1, 2-16:1) ceramide-4 (C24))	1458	r_3493	IPC synthase (PI (1-16:1, 2-16:1) ceramide-4 (C24))	ceramide-4 (C24)[g] + 1-phosphatidyl-1D-myo-inositol (1-16:1, 2-16:1)[gm] => inositol-P-ceramide D (C24)[g] + diglyceride (1-16:1, 2-16:1)[gm]	2.-.-.-	YDR367W and YKL004W
1459	r_3439	1	0	0	0.0153056	0	0	0	0	0.0153056	0	IPC synthase (PI (1-18:1, 2-16:1) ceramide-1 (C26))		r_3439: IPC synthase (PI (1-18:1, 2-16:1) ceramide-1 (C26))	1460	r_3439	IPC synthase (PI (1-18:1, 2-16:1) ceramide-1 (C26))	ceramide-1 (C26)[g] + 1-phosphatidyl-1D-myo-inositol (1-18:1, 2-16:1)[gm] => inositol-P-ceramide A (C26)[g] + diglyceride (1-18:1, 2-16:1)[gm]	2.-.-.-	YDR367W and YKL004W
70	r_2998	1	0.000250409	0.0151209	0	0	0	0	0	0.0151209	0	PC (1-18:0, 2-16:1) diacylglycerol (1-18:0, 2-18:1) acyltransferase, ER membrane		r_2998: PC (1-18:0, 2-16:1) diacylglycerol (1-18:0, 2-18:1) acyltransferase, ER membrane	71	r_2998	PC (1-18:0, 2-16:1) diacylglycerol (1-18:0, 2-18:1) acyltransferase, ER membrane	diglyceride (1-18:0, 2-18:1)[erm] + phosphatidylcholine (1-18:0, 2-16:1)[erm] <=> triglyceride (1-18:0, 2-18:1, 3-16:1)[erm] + 1-acylglycerophosphocholine (18:0)[erm]	2.3.1.158	YNR008W
2136	r_3436	1	0	0	0.015055	0	0	0	0	0.015055	0	IPC synthase (PI (1-16:0, 2-16:1) ceramide-1 (C26))		r_3436: IPC synthase (PI (1-16:0, 2-16:1) ceramide-1 (C26))	2137	r_3436	IPC synthase (PI (1-16:0, 2-16:1) ceramide-1 (C26))	ceramide-1 (C26)[g] + 1-phosphatidyl-1D-myo-inositol (1-16:0, 2-16:1)[gm] => inositol-P-ceramide A (C26)[g] + diglyceride (1-16:0, 2-16:1)[gm]	2.-.-.-	YDR367W and YKL004W
1372	r_2953	1	0.000389523	0.0149791	0	0	0	0	0	0.0149791	0	PC (1-16:1, 2-18:1) diacylglycerol (1-16:0, 2-16:1) acyltransferase, ER membrane		r_2953: PC (1-16:1, 2-18:1) diacylglycerol (1-16:0, 2-16:1) acyltransferase, ER membrane	1373	r_2953	PC (1-16:1, 2-18:1) diacylglycerol (1-16:0, 2-16:1) acyltransferase, ER membrane	diglyceride (1-16:0, 2-16:1)[erm] + phosphatidylcholine (1-16:1, 2-18:1)[erm] <=> triglyceride (1-16:0, 2-16:1, 3-18:1)[erm] + 1-acylglycerophosphocholine (16:1)[erm]	2.3.1.158	YNR008W
679	r_1194	1	0	0	0.0149064	0	0	0	0	0.0149064	0	L-glutamate transport	GLUt7m	r_1194: L-glutamate transport	680	r_1194	L-glutamate transport	L-glutamate[c] => L-glutamate[m]	0	YPR021C
2518	r_2762	1	0.000471043	0.0147534	0	0	0	0	0	0.0147534	0	MLCL (1-18:0, 2-16:1, 4-18:1):PC (1-18:0, 2-18:1) acyltransferase, mitochondrial membrane		r_2762: MLCL (1-18:0, 2-16:1, 4-18:1):PC (1-18:0, 2-18:1) acyltransferase, mitochondrial membrane	2519	r_2762	MLCL (1-18:0, 2-16:1, 4-18:1):PC (1-18:0, 2-18:1) acyltransferase, mitochondrial membrane	monolysocardiolipin (1-18:0, 2-16:1, 4-18:1)[mm] + phosphatidylcholine (1-18:0, 2-18:1)[mm] <=> 1-acylglycerophosphocholine (18:0)[mm] + cardiolipin (1-18:0, 2-16:1, 3-18:1, 4-18:1)[mm]	2.3.1.23	YPR140W
601	r_4019	1	8.87255e-05	0	0.0146595	0.0107527	0.0128206	0	1	0.0146595	0	triglyceride (1-18:0, 2-18:1, 3-16:1) [endoplasmic reticulum membrane] SLIME rxn		r_4019: triglyceride (1-18:0, 2-18:1, 3-16:1) [endoplasmic reticulum membrane] SLIME rxn	602	r_4019	triglyceride (1-18:0, 2-18:1, 3-16:1) [endoplasmic reticulum membrane] SLIME rxn	triglyceride (1-18:0, 2-18:1, 3-16:1)[erm] => 0.85941 triglyceride backbone[erm] + 0.25441 C16:1 chain[c] + 0.28448 C18:0 chain[c] + 0.28247 C18:1 chain[c]	0	0
456	r_2944	1	0.000488116	0.0146049	0	0	0	0	0	0.0146049	0	PE (1-16:0, 2-18:1) diacylglycerol (1-18:1, 2-18:1) acyltransferase, ER membrane		r_2944: PE (1-16:0, 2-18:1) diacylglycerol (1-18:1, 2-18:1) acyltransferase, ER membrane	457	r_2944	PE (1-16:0, 2-18:1) diacylglycerol (1-18:1, 2-18:1) acyltransferase, ER membrane	diglyceride (1-18:1, 2-18:1)[erm] + phosphatidylethanolamine (1-16:0, 2-18:1)[erm] <=> triglyceride (1-18:1, 2-18:1, 3-18:1)[erm] + 1-acylglycerophosphoethanolamine (16:0)[erm]	2.3.1.158	YNR008W
2904	r_2701	1	0.000322759	0.014576	0	0	0	0	0	0.014576	0	MLCL (2-18:1, 3-16:0, 4-18:1):PC (1-16:1, 2-16:1) acyltransferase, mitochondrial membrane		r_2701: MLCL (2-18:1, 3-16:0, 4-18:1):PC (1-16:1, 2-16:1) acyltransferase, mitochondrial membrane	2905	r_2701	MLCL (2-18:1, 3-16:0, 4-18:1):PC (1-16:1, 2-16:1) acyltransferase, mitochondrial membrane	monolysocardiolipin (2-18:1, 3-16:0, 4-18:1)[mm] + phosphatidylcholine (1-16:1, 2-16:1)[mm] <=> cardiolipin (1-16:1, 2-18:1, 3-16:0, 4-18:1)[mm] + 1-acylglycerophosphocholine (16:1)[mm]	2.3.1.23	YPR140W
1338	r_1026	1	0	0	0.0145655	0	0	0	0	0.0145655	0	sulfate adenylyltransferase (ADP)	SLFAT	r_1026: sulfate adenylyltransferase (ADP)	1339	r_1026	sulfate adenylyltransferase (ADP)	ADP[c] + H+[c] + sulphate[c] => 5'-adenylyl sulfate[c] + phosphate[c]	2.7.7.5; 2.7.7.53	YCL050C
743	r_3467	1	0	0	0.0141885	0	0	0	0	0.0141885	0	IPC synthase (PI (1-18:1, 2-18:1) ceramide-2 (C24))		r_3467: IPC synthase (PI (1-18:1, 2-18:1) ceramide-2 (C24))	744	r_3467	IPC synthase (PI (1-18:1, 2-18:1) ceramide-2 (C24))	ceramide-2 (C24)[g] + 1-phosphatidyl-1D-myo-inositol (1-18:1, 2-18:1)[gm] => inositol-P-ceramide B (C24)[g] + diglyceride (1-18:1, 2-18:1)[gm]	2.-.-.-	YDR367W and YKL004W
558	r_1245	1	0	0	0.0140674	0.00537634	0.0128206	0	1	0.0140674	0	phosphate transport	PIt2m	r_1245: phosphate transport	559	r_1245	phosphate transport	H+[c] + phosphate[c] => H+[m] + phosphate[m]	0	YER053C or YJR077C
2499	r_4264	1	9.53252e-05	0.0140575	0	0	0	0	0	0.0140575	0	succinate:NAD+ oxidoreductase		r_4264: succinate:NAD+ oxidoreductase	2500	r_4264	succinate:NAD+ oxidoreductase	fumarate[m] + H+[m] + NADH[m] => NAD[m] + succinate[m]	1.3.1.6	YJR051W
1984	r_3784	1	0.000119156	0.0136143	0	0	0	0	0	0.0136143	0	phosphatidylcholine (1-18:1, 2-16:1) transport, ER membrane-mitochondrial membrane		r_3784: phosphatidylcholine (1-18:1, 2-16:1) transport, ER membrane-mitochondrial membrane	1985	r_3784	phosphatidylcholine (1-18:1, 2-16:1) transport, ER membrane-mitochondrial membrane	phosphatidylcholine (1-18:1, 2-16:1)[erm] <=> phosphatidylcholine (1-18:1, 2-16:1)[mm]	0	0
1951	r_3783	1	0.000251173	0.0136033	0	0	0	0	0	0.0136033	0	phosphatidylcholine (1-18:0, 2-16:1) transport, ER membrane-mitochondrial membrane		r_3783: phosphatidylcholine (1-18:0, 2-16:1) transport, ER membrane-mitochondrial membrane	1952	r_3783	phosphatidylcholine (1-18:0, 2-16:1) transport, ER membrane-mitochondrial membrane	phosphatidylcholine (1-18:0, 2-16:1)[erm] <=> phosphatidylcholine (1-18:0, 2-16:1)[mm]	0	0
2426	r_2194	1	0.000378862	0.0135815	0	0	0	0	0	0.0135815	0	fatty-acid--CoA ligase (dodecanoate), ER membrane		r_2194: fatty-acid--CoA ligase (dodecanoate), ER membrane	2427	r_2194	fatty-acid--CoA ligase (dodecanoate), ER membrane	coenzyme A[erm] + ATP[erm] + laurate[erm] <=> lauroyl-CoA[erm] + AMP[erm] + diphosphate[erm]	6.2.1.3	YOR317W
2462	r_3939	1	0.000224074	0.0133611	0	0	0	0	0	0.0133611	0	ergosterol transport, ER-ER membrane		r_3939: ergosterol transport, ER-ER membrane	2463	r_3939	ergosterol transport, ER-ER membrane	ergosterol[er] <=> ergosterol[erm]	0	0
2206	r_0280	1	0.000513098	0.013208	0	0	0	0	0	0.013208	0	cis-aconitate(3-) to isocitrate	ACN_b_m	r_0280: cis-aconitate(3-) to isocitrate	2207	r_0280	cis-aconitate(3-) to isocitrate	cis-aconitate[m] + H2O[m] <=> isocitrate[m]	4.2.1.3	YLR304C
689	r_2066	1	0.000394854	0.0131866	0	0	0	0	0	0.0131866	0	thiamine(1+) diphosphate(1-) exchange	EX_thmpp_e	r_2066: thiamine(1+) diphosphate(1-) exchange	690	r_2066	thiamine(1+) diphosphate(1-) exchange	TDP[e] =>	0	0
1138	r_2910	1	0.000125095	0.01315	0	0	0	0	0	0.01315	0	PE (1-18:0, 2-16:1) diacylglycerol (1-18:1, 2-16:1) acyltransferase, ER membrane		r_2910: PE (1-18:0, 2-16:1) diacylglycerol (1-18:1, 2-16:1) acyltransferase, ER membrane	1139	r_2910	PE (1-18:0, 2-16:1) diacylglycerol (1-18:1, 2-16:1) acyltransferase, ER membrane	diglyceride (1-18:1, 2-16:1)[erm] + phosphatidylethanolamine (1-18:0, 2-16:1)[erm] <=> triglyceride (1-18:1, 2-16:1, 3-16:1)[erm] + 1-acylglycerophosphoethanolamine (18:0)[erm]	2.3.1.158	YNR008W
2793	r_3496	1	0	0	0.0130793	0	0	0	0	0.0130793	0	IPC synthase (PI (1-16:0, 2-18:1) ceramide-4 (C24))		r_3496: IPC synthase (PI (1-16:0, 2-18:1) ceramide-4 (C24))	2794	r_3496	IPC synthase (PI (1-16:0, 2-18:1) ceramide-4 (C24))	ceramide-4 (C24)[g] + 1-phosphatidyl-1D-myo-inositol (1-16:0, 2-18:1)[gm] => inositol-P-ceramide D (C24)[g] + diglyceride (1-16:0, 2-18:1)[gm]	2.-.-.-	YDR367W and YKL004W
2769	r_0165	1	0.000274483	0.0130327	0	0	0	0	0	0.0130327	0	mitochondrial alcohol dehydrogenase	ALCD2irm	r_0165: mitochondrial alcohol dehydrogenase	2770	r_0165	mitochondrial alcohol dehydrogenase	acetaldehyde[m] + H+[m] + NADH[m] => ethanol[m] + NAD[m]	1.1.1.1	YGL256W or YMR083W
2814	r_3497	1	0	0	0.0130129	0	0	0	0	0.0130129	0	IPC synthase (PI (1-16:1, 2-18:1) ceramide-4 (C24))		r_3497: IPC synthase (PI (1-16:1, 2-18:1) ceramide-4 (C24))	2815	r_3497	IPC synthase (PI (1-16:1, 2-18:1) ceramide-4 (C24))	ceramide-4 (C24)[g] + 1-phosphatidyl-1D-myo-inositol (1-16:1, 2-18:1)[gm] => inositol-P-ceramide D (C24)[g] + diglyceride (1-16:1, 2-18:1)[gm]	2.-.-.-	YDR367W and YKL004W
2139	r_2215	1	0.000570068	0.0129791	0	0	0	0	0	0.0129791	0	fatty-acid--CoA ligase (cerotic acid), ER membrane		r_2215: fatty-acid--CoA ligase (cerotic acid), ER membrane	2140	r_2215	fatty-acid--CoA ligase (cerotic acid), ER membrane	coenzyme A[erm] + ATP[erm] + cerotic acid[erm] <=> hexacosanoyl-CoA[erm] + AMP[erm] + diphosphate[erm]	0	YBR041W
2088	r_3489	1	0	0	0.0129161	0	0	0	0	0.0129161	0	IPC synthase (PI (1-16:1, 2-18:1) ceramide-3 (C26))		r_3489: IPC synthase (PI (1-16:1, 2-18:1) ceramide-3 (C26))	2089	r_3489	IPC synthase (PI (1-16:1, 2-18:1) ceramide-3 (C26))	ceramide-3 (C26)[g] + 1-phosphatidyl-1D-myo-inositol (1-16:1, 2-18:1)[gm] => inositol-P-ceramide C (C26)[g] + diglyceride (1-16:1, 2-18:1)[gm]	2.-.-.-	YDR367W and YKL004W
893	r_2665	1	0.00024685	0.012889	0	0	0	0	0	0.012889	0	MLCL (2-16:1, 3-16:1, 4-18:1):PC (1-16:1, 2-18:1) acyltransferase, mitochondrial membrane		r_2665: MLCL (2-16:1, 3-16:1, 4-18:1):PC (1-16:1, 2-18:1) acyltransferase, mitochondrial membrane	894	r_2665	MLCL (2-16:1, 3-16:1, 4-18:1):PC (1-16:1, 2-18:1) acyltransferase, mitochondrial membrane	monolysocardiolipin (2-16:1, 3-16:1, 4-18:1)[mm] + phosphatidylcholine (1-16:1, 2-18:1)[mm] <=> cardiolipin (1-18:1, 2-16:1, 3-16:1, 4-18:1)[mm] + 1-acylglycerophosphocholine (16:1)[mm]	2.3.1.23	YPR140W
7	r_1449	1	0	0.0026009	0	0.00537634	0.0128206	0	1	0.0128206	0	inositol-P-ceramide B' (C24) [Golgi] SLIME rxn		r_1449: inositol-P-ceramide B' (C24) [Golgi] SLIME rxn	8	r_1449	inositol-P-ceramide B' (C24) [Golgi] SLIME rxn	inositol-P-ceramide B' (C24)[g] => 0.91026 inositol-P-ceramide backbone[g] + 0.28448 C18:0 chain[c] + 0.36864 C24:0 chain[c]	0	0
27	r_0524	1	0.00124955	0.00188821	0	0.00537634	0.0128206	0	1	0.0128206	0	GTP cyclohydrolase I	GTPCI	r_0524: GTP cyclohydrolase I	28	r_0524	GTP cyclohydrolase I	GTP[c] + H2O[c] => 7,8-dihydroneopterin 3'-triphosphate[c] + formate[c] + H+[c]	3.5.4.16	YGR267C
98	r_4002	1	7.16698e-05	0	0	0	0.0128206	0	0	0.0128206	0	phosphatidylethanolamine (1-16:1, 2-18:1) [endoplasmic reticulum membrane] SLIME rxn		r_4002: phosphatidylethanolamine (1-16:1, 2-18:1) [endoplasmic reticulum membrane] SLIME rxn	99	r_4002	phosphatidylethanolamine (1-16:1, 2-18:1) [endoplasmic reticulum membrane] SLIME rxn	phosphatidylethanolamine (1-16:1, 2-18:1)[erm] => 0.71599 phosphatidylethanolamine backbone[erm] + 0.25441 C16:1 chain[c] + 0.28247 C18:1 chain[c]	0	0
108	r_0512	1	0.0012707	0.00192247	0	0.0107527	0.0128206	0	1	0.0128206	0	glycyl-tRNA synthetase	GLYTRS	r_0512: glycyl-tRNA synthetase	109	r_0512	glycyl-tRNA synthetase	ATP[c] + L-glycine[c] + tRNA(Gly)[c] => AMP[c] + diphosphate[c] + Gly-tRNA(Gly)[c]	6.1.1.14	YBR121C or YPR081C
176	r_4592	1	0.0012707	0.00192247	0	0	0.0128206	0	0	0.0128206	0	Mg(2+) transport		r_4592: Mg(2+) transport	177	r_4592	Mg(2+) transport	H+[e] + Mg(2+)[e] <=> H+[c] + Mg(2+)[c]	0	YGR191W or YOL130W
180	r_2045	1	7.84314e-05	0	0	0	0.0128206	0	0	0.0128206	0	serine transport	r1435	r_2045: serine transport	181	r_2045	serine transport	L-serine[c] <=> L-serine[m]	0	YDR508C
239	r_0665	1	0.00132586	0.00223104	0	0.00537634	0.0128206	0	1	0.0128206	0	isoleucyl-tRNA synthetase	ILETRS	r_0665: isoleucyl-tRNA synthetase	240	r_0665	isoleucyl-tRNA synthetase	ATP[c] + L-isoleucine[c] + tRNA(Ile)[c] => AMP[c] + diphosphate[c] + Ile-tRNA(Ile)[c]	6.1.1.5	YBL076C
247	r_1814	1	0	0.00189916	0	0.0107527	0.0128206	0	1	0.0128206	0	glycolaldehyde exchange	EX_gcald_e	r_1814: glycolaldehyde exchange	248	r_1814	glycolaldehyde exchange	glycolaldehyde[e] =>	0	0
281	r_4412	1	7.99034e-05	0	0	0	0.0128206	0	0	0.0128206	0	cyclic phosphodiesterase		r_4412: cyclic phosphodiesterase	282	r_4412	cyclic phosphodiesterase	H2O[c] + 2',3'-cyclic GMP[c] => H+[c] + guanosine 2'-monophosphate[c]	3.1.4.37	0
302	r_1249	1	0	0.00192248	0	0.00537634	0.0128206	0	1	0.0128206	0	potassium transport	Kt2r	r_1249: potassium transport	303	r_1249	potassium transport	H+[e] + potassium[e] <=> H+[c] + potassium[c]	0	YDR456W or YJL129C
348	r_0209	1	0.00127069	0.00192247	0	0	0.0128206	0	0	0.0128206	0	arginyl-tRNA synthetase	ARGTRS	r_0209: arginyl-tRNA synthetase	349	r_0209	arginyl-tRNA synthetase	ATP[c] + L-arginine[c] + tRNA(Arg)[c] => AMP[c] + Arg-tRNA(Arg)[c] + diphosphate[c]	6.1.1.19	YDR341C
350	r_4590	1	0.0012707	0.00192247	0	0.00537634	0.0128206	0	1	0.0128206	0	Mn(2+) transport	MNt2	r_4590: Mn(2+) transport	351	r_4590	Mn(2+) transport	H+[e] + Mn(2+)[e] <=> H+[c] + Mn(2+)[c]	0	YOL130W
400	r_0038	1	0.00127075	0.00192196	0	0	0.0128206	0	0	0.0128206	0	3,4-dihydroxy-2-butanone-4-phosphate synthase	DB4PS	r_0038: 3,4-dihydroxy-2-butanone-4-phosphate synthase	401	r_0038	3,4-dihydroxy-2-butanone-4-phosphate synthase	D-ribulose 5-phosphate[c] => 2-hydroxy-3-oxobutyl phosphate[c] + formate[c] + H+[c]	4.1.99.12	YDR487C
549	r_4591	1	0.0012707	0.00192247	0	0	0.0128206	0	0	0.0128206	0	Zn(2+) transport	r2073_1	r_4591: Zn(2+) transport	550	r_4591	Zn(2+) transport	H+[e] + Zn(2+)[e] <=> H+[c] + Zn(2+)[c]	0	YGL255W or YLR130C
562	r_4017	1	8.49912e-05	0	0	0	0.0128206	0	0	0.0128206	0	triglyceride (1-16:1, 2-18:1, 3-16:1) [endoplasmic reticulum membrane] SLIME rxn		r_4017: triglyceride (1-16:1, 2-18:1, 3-16:1) [endoplasmic reticulum membrane] SLIME rxn	563	r_4017	triglyceride (1-16:1, 2-18:1, 3-16:1) [endoplasmic reticulum membrane] SLIME rxn	triglyceride (1-16:1, 2-18:1, 3-16:1)[erm] => 0.82934 triglyceride backbone[erm] + 0.50883 C16:1 chain[c] + 0.28247 C18:1 chain[c]	0	0
581	r_0451	1	0	0	0	0	0.0128206	0	0	0.0128206	0	fumarase	FUMm	r_0451: fumarase	582	r_0451	fumarase	fumarate[m] + H2O[m] <=> (S)-malate[m]	4.2.1.2	YPL262W
599	r_4020	1	8.6477e-05	0	0	0	0.0128206	0	0	0.0128206	0	triglyceride (1-18:1, 2-16:1, 3-16:1) [endoplasmic reticulum membrane] SLIME rxn		r_4020: triglyceride (1-18:1, 2-16:1, 3-16:1) [endoplasmic reticulum membrane] SLIME rxn	600	r_4020	triglyceride (1-18:1, 2-16:1, 3-16:1) [endoplasmic reticulum membrane] SLIME rxn	triglyceride (1-18:1, 2-16:1, 3-16:1)[erm] => 0.82934 triglyceride backbone[erm] + 0.50883 C16:1 chain[c] + 0.28247 C18:1 chain[c]	0	0
600	r_4018	1	0.00028179	0.00236816	0	0	0.0128206	0	0	0.0128206	0	triglyceride (1-18:0, 2-16:1, 3-16:1) [endoplasmic reticulum membrane] SLIME rxn		r_4018: triglyceride (1-18:0, 2-16:1, 3-16:1) [endoplasmic reticulum membrane] SLIME rxn	601	r_4018	triglyceride (1-18:0, 2-16:1, 3-16:1) [endoplasmic reticulum membrane] SLIME rxn	triglyceride (1-18:0, 2-16:1, 3-16:1)[erm] => 0.83136 triglyceride backbone[erm] + 0.50883 C16:1 chain[c] + 0.28448 C18:0 chain[c]	0	0
604	r_0765	1	0	0	0	0	0.0128206	0	0	0.0128206	0	NAD kinase	NADK	r_0765: NAD kinase	605	r_0765	NAD kinase	ATP[c] + NAD[c] => ADP[c] + H+[c] + NADP(+)[c]	2.7.1.23; 2.7.1.86	YEL041W or YJR049C
677	r_1965	1	0.000209408	0.00220557	0	0	0.0128206	0	0	0.0128206	0	NH3 transport	NH4tm	r_1965: NH3 transport	678	r_1965	NH3 transport	ammonium[c] <=> ammonium[m]	0	0
691	r_4028	1	8.85692e-05	0	0	0	0.0128206	0	0	0.0128206	0	triglyceride (1-18:1, 2-16:1, 3-18:0) [endoplasmic reticulum membrane] SLIME rxn		r_4028: triglyceride (1-18:1, 2-16:1, 3-18:0) [endoplasmic reticulum membrane] SLIME rxn	692	r_4028	triglyceride (1-18:1, 2-16:1, 3-18:0) [endoplasmic reticulum membrane] SLIME rxn	triglyceride (1-18:1, 2-16:1, 3-18:0)[erm] => 0.85941 triglyceride backbone[erm] + 0.25441 C16:1 chain[c] + 0.28448 C18:0 chain[c] + 0.28247 C18:1 chain[c]	0	0
694	r_3969	1	5.90601e-05	0	0	0	0.0128206	0	0	0.0128206	0	1-phosphatidyl-1D-myo-inositol (1-18:0, 2-18:1) [cytoplasm] SLIME rxn		r_3969: 1-phosphatidyl-1D-myo-inositol (1-18:0, 2-18:1) [cytoplasm] SLIME rxn	695	r_3969	1-phosphatidyl-1D-myo-inositol (1-18:0, 2-18:1) [cytoplasm] SLIME rxn	1-phosphatidyl-1D-myo-inositol (1-18:0, 2-18:1)[c] => 0.86514 1-phosphatidyl-1D-myo-inositol backbone[c] + 0.28448 C18:0 chain[c] + 0.28247 C18:1 chain[c]	0	0
713	r_1967	1	0.00024573	0	0	0	0.0128206	0	0	0.0128206	0	nicotinate exchange	EX_nac_e	r_1967: nicotinate exchange	714	r_1967	nicotinate exchange	nicotinate[e] =>	0	0
717	r_1606	1	0	0.00187252	0	0	0.0128206	0	0	0.0128206	0	4-aminobenzoate transport	4ABZtm	r_1606: 4-aminobenzoate transport	718	r_1606	4-aminobenzoate transport	4-aminobenzoate[c] <=> 4-aminobenzoate[m]	0	0
735	r_1614	1	0	0	0	0	0.0128206	0	0	0.0128206	0	5'-nucleotidase (dAMP)	NTD6	r_1614: 5'-nucleotidase (dAMP)	736	r_1614	5'-nucleotidase (dAMP)	dAMP[c] + H2O[c] => 2'-deoxyadenosine[c] + phosphate[c]	0	0
1148	r_0725	1	6.98207e-05	0	0	0.00537634	0.0128206	0	1	0.0128206	0	methenyltetrahydrofolate cyclohydrolase	MTHFC	r_0725: methenyltetrahydrofolate cyclohydrolase	1149	r_0725	methenyltetrahydrofolate cyclohydrolase	5,10-methenyl-THF[c] + H2O[c] <=> 10-formyl-THF[c] + H+[c]	1.5.1.5; 3.5.4.9; 6.3.4.3	YGR204W
1185	r_3970	1	0	0	0.0100921	0.00537634	0.0128206	0	1	0.0128206	0	1-phosphatidyl-1D-myo-inositol (1-18:1, 2-18:1) [cytoplasm] SLIME rxn		r_3970: 1-phosphatidyl-1D-myo-inositol (1-18:1, 2-18:1) [cytoplasm] SLIME rxn	1186	r_3970	1-phosphatidyl-1D-myo-inositol (1-18:1, 2-18:1) [cytoplasm] SLIME rxn	1-phosphatidyl-1D-myo-inositol (1-18:1, 2-18:1)[c] => 0.86312 1-phosphatidyl-1D-myo-inositol backbone[c] + 0.56493 C18:1 chain[c]	0	0
1186	r_4033	1	0	0	0	0	0.0128206	0	0	0.0128206	0	triglyceride (1-16:1, 2-18:1, 3-18:1) [endoplasmic reticulum membrane] SLIME rxn		r_4033: triglyceride (1-16:1, 2-18:1, 3-18:1) [endoplasmic reticulum membrane] SLIME rxn	1187	r_4033	triglyceride (1-16:1, 2-18:1, 3-18:1) [endoplasmic reticulum membrane] SLIME rxn	triglyceride (1-16:1, 2-18:1, 3-18:1)[erm] => 0.8574 triglyceride backbone[erm] + 0.25441 C16:1 chain[c] + 0.56493 C18:1 chain[c]	0	0
1238	r_0610	1	6.82814e-05	0.00879752	0	0	0.0128206	0	0	0.0128206	0	IPS phospholipase C		r_0610: IPS phospholipase C	1239	r_0610	IPS phospholipase C	H2O[er] + inositol phosphomannosylinositol phosphoceramide B (C24)[er] => ceramide-2 (C24)[er] + mannose-(1D-myo-inositol 1-phosphate)2[er]	3.1.4.-	YER019W
1248	r_0723	1	0	0	0	0	0.0128206	0	0	0.0128206	0	mannose-6-phosphate isomerase	MAN6PI	r_0723: mannose-6-phosphate isomerase	1249	r_0723	mannose-6-phosphate isomerase	D-mannose 6-phosphate[c] <=> D-fructose 6-phosphate[c]	5.3.1.8	YER003C
1319	r_0995	1	0.00127069	0.00192247	0	0	0.0128206	0	0	0.0128206	0	seryl-tRNA synthetase	SERTRS	r_0995: seryl-tRNA synthetase	1320	r_0995	seryl-tRNA synthetase	ATP[c] + L-serine[c] + tRNA(Ser)[c] => AMP[c] + diphosphate[c] + Ser-tRNA(Ser)[c]	6.1.1.11	YDR023W or YHR011W
1452	r_3994	1	6.69926e-05	0	0	0	0.0128206	0	0	0.0128206	0	phosphatidylcholine (1-18:0, 2-18:1) [endoplasmic reticulum membrane] SLIME rxn		r_3994: phosphatidylcholine (1-18:0, 2-18:1) [endoplasmic reticulum membrane] SLIME rxn	1453	r_3994	phosphatidylcholine (1-18:0, 2-18:1) [endoplasmic reticulum membrane] SLIME rxn	phosphatidylcholine (1-18:0, 2-18:1)[erm] => 0.77214 phosphatidylcholine backbone[erm] + 0.28448 C18:0 chain[c] + 0.28247 C18:1 chain[c]	0	0
1475	r_2100	1	0.000179863	0	0	0.00537634	0.0128206	0	1	0.0128206	0	water exchange	EX_h2o_e	r_2100: water exchange	1476	r_2100	water exchange	H2O[e] <=>	0	0
1528	r_2129	1	0.000893862	0	0	0	0.0128206	0	0	0.0128206	0	proton leak	Htm	r_2129: proton leak	1529	r_2129	proton leak	H+[c] => H+[m]	0	0
1534	r_2030	1	0.00209426	0.00192199	0	0	0.0128206	0	0	0.0128206	0	pyrimidine phosphatase	PMDPHT	r_2030: pyrimidine phosphatase	1535	r_2030	pyrimidine phosphatase	5-amino-6-(5-phosphoribitylamino)uracil[c] + H2O[c] => 5-amino-6-(D-ribitylamino)uracil[c] + phosphate[c]	0	0
1568	r_3990	1	6.97235e-05	0	0	0	0.0128206	0	0	0.0128206	0	phosphatidylcholine (1-18:0, 2-16:1) [endoplasmic reticulum membrane] SLIME rxn		r_3990: phosphatidylcholine (1-18:0, 2-16:1) [endoplasmic reticulum membrane] SLIME rxn	1569	r_3990	phosphatidylcholine (1-18:0, 2-16:1) [endoplasmic reticulum membrane] SLIME rxn	phosphatidylcholine (1-18:0, 2-16:1)[erm] => 0.74409 phosphatidylcholine backbone[erm] + 0.25441 C16:1 chain[c] + 0.28448 C18:0 chain[c]	0	0
1586	r_1747	1	0	0.00249679	0	0	0.0128206	0	0	0.0128206	0	diphosphate transport	PPItx	r_1747: diphosphate transport	1587	r_1747	diphosphate transport	diphosphate[c] <=> diphosphate[p]	0	0
1595	r_1563	1	0	0	0	0	0.0128206	0	0	0.0128206	0	2'-deoxyadenosine exchange	EX_dad_2_e	r_1563: 2'-deoxyadenosine exchange	1596	r_1563	2'-deoxyadenosine exchange	2'-deoxyadenosine[e] =>	0	0
1632	r_0024	1	0	0	0	0	0.0128206	0	0	0.0128206	0	2-isopropylmalate synthase	IPPS	r_0024: 2-isopropylmalate synthase	1633	r_0024	2-isopropylmalate synthase	3-methyl-2-oxobutanoate[c] + acetyl-CoA[c] + H2O[c] => 2-isopropylmalate[c] + coenzyme A[c] + H+[c]	2.3.3.13	YNL104C or YOR108W
1676	r_0116	1	8.94589e-05	0	0	0	0.0128206	0	0	0.0128206	0	acid phosphatase (secreted)	ACP1e	r_0116: acid phosphatase (secreted)	1677	r_0116	acid phosphatase (secreted)	FMN[e] + H2O[e] => phosphate[e] + riboflavin[e]	3.1.3.2	YBR093C or YAR071W or YBR092C or YHR215W
1710	r_0346	1	0.00124437	0.00187206	0	0	0.0128206	0	0	0.0128206	0	dihydrofolate synthase	DHFS	r_0346: dihydrofolate synthase	1711	r_0346	dihydrofolate synthase	7,8-dihydropteroate[c] + ATP[c] + L-glutamate[c] => ADP[c] + dihydrofolic acid[c] + H+[c] + phosphate[c]	6.3.2.12	YMR113W
1884	r_3996	1	0.0012707	0.00192247	0	0	0.0128206	0	0	0.0128206	0	phosphatidylcholine transport, ER membrane-cytoplasm		r_3996: phosphatidylcholine transport, ER membrane-cytoplasm	1885	r_3996	phosphatidylcholine transport, ER membrane-cytoplasm	phosphatidylcholine backbone[erm] <=> phosphatidylcholine backbone[c]	0	0
1902	r_3987	1	0.0012707	0.00192247	0	0	0.0128206	0	0	0.0128206	0	phosphatidyl-L-serine transport, ER membrane-cytoplasm		r_3987: phosphatidyl-L-serine transport, ER membrane-cytoplasm	1903	r_3987	phosphatidyl-L-serine transport, ER membrane-cytoplasm	phosphatidyl-L-serine backbone[erm] <=> phosphatidyl-L-serine backbone[c]	0	0
1912	r_0347	1	0.00124453	0.0018771	0	0	0.0128206	0	0	0.0128206	0	dihydroneopterin aldolase		r_0347: dihydroneopterin aldolase	1913	r_0347	dihydroneopterin aldolase	7,8-dihydroneopterin[m] => 2-amino-6-(hydroxymethyl)-7,8-dihydropteridin-4-ol[m] + glycolaldehyde[m]	2.5.1.15; 2.7.6.3; 4.1.2.25	YNL256W
1924	r_0466	1	9.10731e-05	0	0	0.00537634	0.0128206	0	1	0.0128206	0	glucose 6-phosphate dehydrogenase	G6PDH2r	r_0466: glucose 6-phosphate dehydrogenase	1925	r_0466	glucose 6-phosphate dehydrogenase	D-glucose 6-phosphate[c] + NADP(+)[c] => 6-O-phosphono-D-glucono-1,5-lactone[c] + H+[c] + NADPH[c]	1.1.1.49	YNL241C
1989	r_0984	1	0.0013835	0.00222097	0	0.00537634	0.0128206	0	1	0.0128206	0	ribulose 5-phosphate 3-epimerase	RPE	r_0984: ribulose 5-phosphate 3-epimerase	1990	r_0984	ribulose 5-phosphate 3-epimerase	D-ribulose 5-phosphate[c] <=> D-xylulose 5-phosphate[c]	5.1.3.1	YJL121C
1995	r_4598	1	0.0012707	0.00192247	0	0	0.0128206	0	0	0.0128206	0	cofactor pseudoreaction		r_4598: cofactor pseudoreaction	1996	r_4598	cofactor pseudoreaction	0.00019 coenzyme A[c] + 1e-05 FAD[c] + 0.00265 NAD[c] + 0.00015 NADH[c] + 0.00057 NADP(+)[c] + 0.0027 NADPH[c] + 0.00099 riboflavin[c] + 1.2e-06 TDP[c] + 6.34e-05 THF[c] + 1e-06 heme a[c] => cofactor[c]	0	0
2009	r_0260	1	0.00198264	0.00221797	0	0	0.0128206	0	0	0.0128206	0	ceramide-1 hydroxylase (24C)		r_0260: ceramide-1 hydroxylase (24C)	2010	r_0260	ceramide-1 hydroxylase (24C)	ceramide-1 (C24)[er] + H+[er] + NADPH[er] + oxygen[er] => ceramide-2' (C24)[er] + H2O[er] + NADP(+)[er]	1.-.-.-	YMR272C
2132	r_4063	1	0.00127069	0.00192247	0	0	0.0128206	0	0	0.0128206	0	lipid backbone pseudoreaction		r_4063: lipid backbone pseudoreaction	2133	r_4063	lipid backbone pseudoreaction	0.0069103 1-phosphatidyl-1D-myo-inositol backbone[c] + 0.026583 ergosterol[c] + 0.0068058 ergosterol ester backbone[c] + 0.0014801 fatty acid backbone[c] + 0.0059508 phosphatidyl-L-serine backbone[c] + 0.025783 phosphatidylcholine backbone[c] + 0.0069293 phosphatidylethanolamine backbone[c] + 0.0068571 triglyceride backbone[c] => lipid backbone[c]	0	0
2135	r_4050	1	0.00127069	0.00192247	0	0.00537634	0.0128206	0	1	0.0128206	0	DNA pseudoreaction		r_4050: DNA pseudoreaction	2136	r_4050	DNA pseudoreaction	0.0036 dAMP[c] + 0.0024 dCMP[c] + 0.0024 dGMP[c] + 0.0036 dTMP[c] => DNA[c]	0	0
2145	r_0525	1	0.0012707	0.00192247	0	0.00537634	0.0128206	0	1	0.0128206	0	GTP cyclohydrolase II	GTPCII2	r_0525: GTP cyclohydrolase II	2146	r_0525	GTP cyclohydrolase II	GTP[c] + 3 H2O[c] => 2,5-diamino-4-hydroxy-6-(5-phosphoribosylamino)pyrimidine[c] + diphosphate[c] + formate[c] + 2 H+[c]	3.5.4.25	YBL033C
2170	r_3978	1	8.4275e-05	0	0	0	0.0128206	0	0	0.0128206	0	oleate [cytoplasm] SLIME rxn		r_3978: oleate [cytoplasm] SLIME rxn	2171	r_3978	oleate [cytoplasm] SLIME rxn	oleate[c] => 0.28146 fatty acid backbone[c] + 0.28247 C18:1 chain[c]	0	0
2193	r_3985	1	6.54782e-05	0	0	0	0.0128206	0	0	0.0128206	0	phosphatidyl-L-serine (1-18:0, 2-18:1) [endoplasmic reticulum membrane] SLIME rxn		r_3985: phosphatidyl-L-serine (1-18:0, 2-18:1) [endoplasmic reticulum membrane] SLIME rxn	2194	r_3985	phosphatidyl-L-serine (1-18:0, 2-18:1) [endoplasmic reticulum membrane] SLIME rxn	phosphatidyl-L-serine (1-18:0, 2-18:1)[erm] => 0.79007 phosphatidyl-L-serine backbone[erm] + 0.28448 C18:0 chain[c] + 0.28247 C18:1 chain[c]	0	0
2247	r_3984	1	7.54581e-05	0	0	0	0.0128206	0	0	0.0128206	0	phosphatidyl-L-serine (1-16:1, 2-18:1) [endoplasmic reticulum membrane] SLIME rxn		r_3984: phosphatidyl-L-serine (1-16:1, 2-18:1) [endoplasmic reticulum membrane] SLIME rxn	2248	r_3984	phosphatidyl-L-serine (1-16:1, 2-18:1) [endoplasmic reticulum membrane] SLIME rxn	phosphatidyl-L-serine (1-16:1, 2-18:1)[erm] => 0.76 phosphatidyl-L-serine backbone[erm] + 0.25441 C16:1 chain[c] + 0.28247 C18:1 chain[c]	0	0
2403	r_4248	1	0	0	0	0	0.0128206	0	0	0.0128206	0	D-serine ammonia-lyase	SERD_D	r_4248: D-serine ammonia-lyase	2404	r_4248	D-serine ammonia-lyase	D-Serine[c] => ammonium[c] + pyruvate[c]	4.3.1.18	YGL196W
2438	r_0982	1	5.64359e-05	0	0	0	0.0128206	0	0	0.0128206	0	ribose-5-phosphate isomerase	RPI	r_0982: ribose-5-phosphate isomerase	2439	r_0982	ribose-5-phosphate isomerase	D-ribulose 5-phosphate[c] <=> ribose-5-phosphate[c]	5.3.1.6	YOR095C
2439	r_0701	1	0.0012707	0.00192247	0	0.00537634	0.0128206	0	1	0.0128206	0	leucyl-tRNA synthetase	LEUTRS	r_0701: leucyl-tRNA synthetase	2440	r_0701	leucyl-tRNA synthetase	ATP[c] + L-leucine[c] + tRNA(Leu)[c] => AMP[c] + diphosphate[c] + Leu-tRNA(Leu)[c]	6.1.1.4	YPL160W
2717	r_4212	1	0	0	0	0	0.0128206	0	0	0.0128206	0	D-ribulose 5-phosphate,D-glyceraldehyde 3-phosphate pyridoxal 5-phosphate-lyase	PYDXS	r_4212: D-ribulose 5-phosphate,D-glyceraldehyde 3-phosphate pyridoxal 5-phosphate-lyase	2718	r_4212	D-ribulose 5-phosphate,D-glyceraldehyde 3-phosphate pyridoxal 5-phosphate-lyase	D-ribulose 5-phosphate[c] + glyceraldehyde 3-phosphate[c] + L-glutamine[c] <=> H+[c] + 3 H2O[c] + L-glutamate[c] + phosphate[c] + pyridoxal 5'-phosphate[c]	4.3.3.6; 3.5.1.2	YFL059W or YNL333W
2736	r_0157	1	0.00127069	0.00192247	0	0.00537634	0.0128206	0	1	0.0128206	0	alanyl-tRNA synthetase	ALATRS	r_0157: alanyl-tRNA synthetase	2737	r_0157	alanyl-tRNA synthetase	ATP[c] + L-alanine[c] + tRNA(Ala)[c] => Ala-tRNA(Ala)[c] + AMP[c] + diphosphate[c]	6.1.1.7	YOR335C
2740	r_0015	1	0.00127116	0.0019212	0	0	0.0128206	0	0	0.0128206	0	2,5-diamino-6-ribosylamino-4(3H)-pyrimidinone 5'-phosphate reductase (NADPH)		r_0015: 2,5-diamino-6-ribosylamino-4(3H)-pyrimidinone 5'-phosphate reductase (NADPH)	2741	r_0015	2,5-diamino-6-ribosylamino-4(3H)-pyrimidinone 5'-phosphate reductase (NADPH)	2,5-diamino-4-hydroxy-6-(5-phosphoribosylamino)pyrimidine[c] + H+[c] + NADPH[c] => 2,5-diamino-6-(5-phosphono)ribitylamino-4(3H)-pyrimidinone[c] + NADP(+)[c]	1.1.1.302	YBR153W
2761	r_0014	1	0.00127115	0.00192123	0	0	0.0128206	0	0	0.0128206	0	2,5-diamino-6-ribitylamino-4(3H)-pyrimidinone 5'-phosphate deaminase	DRTPPD	r_0014: 2,5-diamino-6-ribitylamino-4(3H)-pyrimidinone 5'-phosphate deaminase	2762	r_0014	2,5-diamino-6-ribitylamino-4(3H)-pyrimidinone 5'-phosphate deaminase	2,5-diamino-6-(5-phosphono)ribitylamino-4(3H)-pyrimidinone[c] + H+[c] + H2O[c] => 5-amino-6-(5-phosphoribitylamino)uracil[c] + ammonium[c]	3.5.4.26; 5.4.99.28	YOL066C
2794	r_4003	1	8.79352e-05	0	0	0	0.0128206	0	0	0.0128206	0	phosphatidylethanolamine (1-18:0, 2-18:1) [endoplasmic reticulum membrane] SLIME rxn		r_4003: phosphatidylethanolamine (1-18:0, 2-18:1) [endoplasmic reticulum membrane] SLIME rxn	2795	r_4003	phosphatidylethanolamine (1-18:0, 2-18:1) [endoplasmic reticulum membrane] SLIME rxn	phosphatidylethanolamine (1-18:0, 2-18:1)[erm] => 0.74606 phosphatidylethanolamine backbone[erm] + 0.28448 C18:0 chain[c] + 0.28247 C18:1 chain[c]	0	0
2810	r_4006	1	0.000562722	0.00618361	0	0	0.0128206	0	0	0.0128206	0	triglyceride (1-16:0, 2-16:1, 3-16:0) [endoplasmic reticulum membrane] SLIME rxn		r_4006: triglyceride (1-16:0, 2-16:1, 3-16:0) [endoplasmic reticulum membrane] SLIME rxn	2811	r_4006	triglyceride (1-16:0, 2-16:1, 3-16:0) [endoplasmic reticulum membrane] SLIME rxn	triglyceride (1-16:0, 2-16:1, 3-16:0)[erm] => 0.80532 triglyceride backbone[erm] + 0.51286 C16:0 chain[c] + 0.25441 C16:1 chain[c]	0	0
2855	r_1762	1	0	0.00205489	0	0	0.0128206	0	0	0.0128206	0	ethanol transport	ETOHt	r_1762: ethanol transport	2856	r_1762	ethanol transport	ethanol[c] <=> ethanol[e]	0	0
2874	r_1754	1	0	0	0	0.00537634	0.0128206	0	1	0.0128206	0	ergosta-5,6,22,24,(28)-tetraen-3beta-ol transport	ERGTETROLter	r_1754: ergosta-5,6,22,24,(28)-tetraen-3beta-ol transport	2875	r_1754	ergosta-5,6,22,24,(28)-tetraen-3beta-ol transport	ergosta-5,7,22,24(28)-tetraen-3beta-ol[c] <=> ergosta-5,7,22,24(28)-tetraen-3beta-ol[er]	0	0
2889	r_1931	1	0.000698498	0	0	0	0.0128206	0	0	0.0128206	0	maltose exchange	EX_malt_e	r_1931: maltose exchange	2890	r_1931	maltose exchange	maltose[e] =>	0	0
2915	r_4049	1	0.00127069	0.00192247	0	0.00537634	0.0128206	0	1	0.0128206	0	RNA pseudoreaction		r_4049: RNA pseudoreaction	2916	r_4049	RNA pseudoreaction	0.044535 AMP[c] + 0.043276 CMP[c] + 0.044535 GMP[c] + 0.057992 UMP[c] => RNA[c]	0	0
2515	r_2978	1	0.000410432	0.0126806	0	0	0	0	0	0.0126806	0	PC (1-18:0, 2-18:1) diacylglycerol (1-18:1, 2-16:1) acyltransferase, ER membrane		r_2978: PC (1-18:0, 2-18:1) diacylglycerol (1-18:1, 2-16:1) acyltransferase, ER membrane	2516	r_2978	PC (1-18:0, 2-18:1) diacylglycerol (1-18:1, 2-16:1) acyltransferase, ER membrane	diglyceride (1-18:1, 2-16:1)[erm] + phosphatidylcholine (1-18:0, 2-18:1)[erm] <=> triglyceride (1-18:1, 2-16:1, 3-18:1)[erm] + 1-acylglycerophosphocholine (18:0)[erm]	2.3.1.158	YNR008W
2655	r_1038	1	0	0	0.0121269	0	0	0	0	0.0121269	0	thioredoxin reductase (NADPH)	TRDR	r_1038: thioredoxin reductase (NADPH)	2656	r_1038	thioredoxin reductase (NADPH)	NADPH[c] + TRX1 disulphide[c] => NADP(+)[c] + TRX1[c]	1.8.1.9	(YDR353W and YGR209C) or (YDR353W and YLR043C) or YDR353W
1255	r_1212	1	0	0.0120865	0	0	0	0	0	0.0120865	0	L-lysine transport	LYSt6	r_1212: L-lysine transport	1256	r_1212	L-lysine transport	H+[v] + L-lysine[c] => H+[c] + L-lysine[v]	0	YOL092W or YBR293W or YCL069W or YMR088C
2093	r_2935	1	0.000298383	0.0120087	0	0	0	0	0	0.0120087	0	PE (1-18:1, 2-16:1) diacylglycerol (1-18:0, 2-18:1) acyltransferase, ER membrane		r_2935: PE (1-18:1, 2-16:1) diacylglycerol (1-18:0, 2-18:1) acyltransferase, ER membrane	2094	r_2935	PE (1-18:1, 2-16:1) diacylglycerol (1-18:0, 2-18:1) acyltransferase, ER membrane	diglyceride (1-18:0, 2-18:1)[erm] + phosphatidylethanolamine (1-18:1, 2-16:1)[erm] <=> triglyceride (1-18:0, 2-18:1, 3-16:1)[erm] + 1-acylglycerophosphoethanolamine (18:1)[erm]	2.3.1.158	YNR008W
594	r_2204	1	0.000154565	0.01177	0	0	0	0	0	0.01177	0	fatty-acid--CoA ligase (octadecanoate), lipid particle		r_2204: fatty-acid--CoA ligase (octadecanoate), lipid particle	595	r_2204	fatty-acid--CoA ligase (octadecanoate), lipid particle	coenzyme A[lp] + ATP[lp] + stearate[lp] <=> diphosphate[lp] + AMP[lp] + stearoyl-CoA[lp]	6.2.1.3	YMR246W or YOR317W
984	r_2963	1	0.000291158	0.0116767	0	0	0	0	0	0.0116767	0	PC (1-18:1, 2-18:1) diacylglycerol (1-16:1, 2-16:1) acyltransferase, ER membrane		r_2963: PC (1-18:1, 2-18:1) diacylglycerol (1-16:1, 2-16:1) acyltransferase, ER membrane	985	r_2963	PC (1-18:1, 2-18:1) diacylglycerol (1-16:1, 2-16:1) acyltransferase, ER membrane	diglyceride (1-16:1, 2-16:1)[erm] + phosphatidylcholine (1-18:1, 2-18:1)[erm] <=> triglyceride (1-16:1, 2-16:1, 3-18:1)[erm] + 1-acylglycerophosphocholine (18:1)[erm]	2.3.1.158	YNR008W
287	r_2714	1	0.000157711	0.0116312	0	0	0	0	0	0.0116312	0	MLCL (2-18:1, 3-16:1, 4-18:1):PC (1-18:0, 2-18:1) acyltransferase, mitochondrial membrane		r_2714: MLCL (2-18:1, 3-16:1, 4-18:1):PC (1-18:0, 2-18:1) acyltransferase, mitochondrial membrane	288	r_2714	MLCL (2-18:1, 3-16:1, 4-18:1):PC (1-18:0, 2-18:1) acyltransferase, mitochondrial membrane	monolysocardiolipin (2-18:1, 3-16:1, 4-18:1)[mm] + phosphatidylcholine (1-18:0, 2-18:1)[mm] <=> 1-acylglycerophosphocholine (18:0)[mm] + cardiolipin (1-18:1, 2-18:1, 3-16:1, 4-18:1)[mm]	2.3.1.23	YPR140W
1242	r_2679	1	0.000152903	0.0116188	0	0	0	0	0	0.0116188	0	MLCL (2-18:1, 3-16:1, 4-16:1):PC (1-18:1, 2-16:1) acyltransferase, mitochondrial membrane		r_2679: MLCL (2-18:1, 3-16:1, 4-16:1):PC (1-18:1, 2-16:1) acyltransferase, mitochondrial membrane	1243	r_2679	MLCL (2-18:1, 3-16:1, 4-16:1):PC (1-18:1, 2-16:1) acyltransferase, mitochondrial membrane	monolysocardiolipin (2-18:1, 3-16:1, 4-16:1)[mm] + phosphatidylcholine (1-18:1, 2-16:1)[mm] <=> cardiolipin (1-16:1, 2-18:1, 3-16:1, 4-16:1)[mm] + 1-acylglycerophosphocholine (18:1)[mm]	2.3.1.23	YPR140W
907	r_2979	1	0.000299971	0.0115199	0	0	0	0	0	0.0115199	0	PC (1-18:1, 2-18:1) diacylglycerol (1-18:1, 2-16:1) acyltransferase, ER membrane		r_2979: PC (1-18:1, 2-18:1) diacylglycerol (1-18:1, 2-16:1) acyltransferase, ER membrane	908	r_2979	PC (1-18:1, 2-18:1) diacylglycerol (1-18:1, 2-16:1) acyltransferase, ER membrane	diglyceride (1-18:1, 2-16:1)[erm] + phosphatidylcholine (1-18:1, 2-18:1)[erm] <=> triglyceride (1-18:1, 2-16:1, 3-18:1)[erm] + 1-acylglycerophosphocholine (18:1)[erm]	2.3.1.158	YNR008W
2373	r_2750	1	0.00049264	0.0114693	0	0	0	0	0	0.0114693	0	MLCL (1-18:0, 2-16:1, 4-16:1):PC (1-18:0, 2-16:1) acyltransferase, mitochondrial membrane		r_2750: MLCL (1-18:0, 2-16:1, 4-16:1):PC (1-18:0, 2-16:1) acyltransferase, mitochondrial membrane	2374	r_2750	MLCL (1-18:0, 2-16:1, 4-16:1):PC (1-18:0, 2-16:1) acyltransferase, mitochondrial membrane	monolysocardiolipin (1-18:0, 2-16:1, 4-16:1)[mm] + phosphatidylcholine (1-18:0, 2-16:1)[mm] <=> cardiolipin (1-18:0, 2-16:1, 3-16:1, 4-16:1)[mm] + 1-acylglycerophosphocholine (18:0)[mm]	2.3.1.23	YPR140W
2131	r_3490	1	0	0	0.011432	0	0	0	0	0.011432	0	IPC synthase (PI (1-18:0, 2-18:1) ceramide-3 (C26))		r_3490: IPC synthase (PI (1-18:0, 2-18:1) ceramide-3 (C26))	2132	r_3490	IPC synthase (PI (1-18:0, 2-18:1) ceramide-3 (C26))	ceramide-3 (C26)[g] + 1-phosphatidyl-1D-myo-inositol (1-18:0, 2-18:1)[gm] => inositol-P-ceramide C (C26)[g] + diglyceride (1-18:0, 2-18:1)[gm]	2.-.-.-	YDR367W and YKL004W
488	r_2886	1	0.000311968	0.0114211	0	0	0	0	0	0.0114211	0	PE (1-18:0, 2-16:1) diacylglycerol (1-16:0, 2-16:1) acyltransferase, ER membrane		r_2886: PE (1-18:0, 2-16:1) diacylglycerol (1-16:0, 2-16:1) acyltransferase, ER membrane	489	r_2886	PE (1-18:0, 2-16:1) diacylglycerol (1-16:0, 2-16:1) acyltransferase, ER membrane	diglyceride (1-16:0, 2-16:1)[erm] + phosphatidylethanolamine (1-18:0, 2-16:1)[erm] <=> triglyceride (1-16:0, 2-16:1, 3-16:1)[erm] + 1-acylglycerophosphoethanolamine (18:0)[erm]	2.3.1.158	YNR008W
229	r_0978	1	0.00140388	0.011416	0	0	0	0	0	0.011416	0	ribonucleotide reductase	RNDR2	r_0978: ribonucleotide reductase	230	r_0978	ribonucleotide reductase	GDP[c] + H+[c] + TRX1[c] => dGDP[c] + H2O[c] + TRX1 disulphide[c]	1.17.4.1	YER070W or YGR180C or YIL066C or YJL026W
328	r_2728	1	0.000284228	0.0113374	0	0	0	0	0	0.0113374	0	MLCL (1-16:0, 2-16:1, 4-18:1):PC (1-16:0, 2-18:1) acyltransferase, mitochondrial membrane		r_2728: MLCL (1-16:0, 2-16:1, 4-18:1):PC (1-16:0, 2-18:1) acyltransferase, mitochondrial membrane	329	r_2728	MLCL (1-16:0, 2-16:1, 4-18:1):PC (1-16:0, 2-18:1) acyltransferase, mitochondrial membrane	monolysocardiolipin (1-16:0, 2-16:1, 4-18:1)[mm] + phosphatidylcholine (1-16:0, 2-18:1)[mm] <=> 1-acylglycerophosphocholine (16:0)[mm] + cardiolipin (1-16:0, 2-16:1, 3-18:1, 4-18:1)[mm]	2.3.1.23	YPR140W
1135	r_2739	1	0.000309915	0.0112753	0	0	0	0	0	0.0112753	0	MLCL (1-16:1, 2-16:1, 4-16:1):PC (1-18:1, 2-18:1) acyltransferase, mitochondrial membrane		r_2739: MLCL (1-16:1, 2-16:1, 4-16:1):PC (1-18:1, 2-18:1) acyltransferase, mitochondrial membrane	1136	r_2739	MLCL (1-16:1, 2-16:1, 4-16:1):PC (1-18:1, 2-18:1) acyltransferase, mitochondrial membrane	monolysocardiolipin (1-16:1, 2-16:1, 4-16:1)[mm] + phosphatidylcholine (1-18:1, 2-18:1)[mm] <=> cardiolipin (1-16:1, 2-16:1, 3-18:1, 4-16:1)[mm] + 1-acylglycerophosphocholine (18:1)[mm]	2.3.1.23	YPR140W
2525	r_2636	1	0.000291364	0.011187	0	0	0	0	0	0.011187	0	MLCL (2-16:1, 3-18:0, 4-16:1):PC (1-16:0, 2-16:1) acyltransferase, mitochondrial membrane		r_2636: MLCL (2-16:1, 3-18:0, 4-16:1):PC (1-16:0, 2-16:1) acyltransferase, mitochondrial membrane	2526	r_2636	MLCL (2-16:1, 3-18:0, 4-16:1):PC (1-16:0, 2-16:1) acyltransferase, mitochondrial membrane	monolysocardiolipin (2-16:1, 3-18:0, 4-16:1)[mm] + phosphatidylcholine (1-16:0, 2-16:1)[mm] <=> cardiolipin (1-16:1, 2-16:1, 3-18:0, 4-16:1)[mm] + 1-acylglycerophosphocholine (16:0)[mm]	2.3.1.23	YPR140W
2065	r_0937	1	0	0	0.0110709	0	0	0	0	0.0110709	0	poylamine oxidase	POLYAO3	r_0937: poylamine oxidase	2066	r_0937	poylamine oxidase	H2O[c] + oxygen[c] + spermine[c] => 3-aminopropanal[c] + hydrogen peroxide[c] + spermidine[c]	1.5.3.17	YMR020W
1117	r_2737	1	0.000365577	0.010997	0	0	0	0	0	0.010997	0	MLCL (1-16:1, 2-16:1, 4-16:1):PC (1-16:1, 2-18:1) acyltransferase, mitochondrial membrane		r_2737: MLCL (1-16:1, 2-16:1, 4-16:1):PC (1-16:1, 2-18:1) acyltransferase, mitochondrial membrane	1118	r_2737	MLCL (1-16:1, 2-16:1, 4-16:1):PC (1-16:1, 2-18:1) acyltransferase, mitochondrial membrane	monolysocardiolipin (1-16:1, 2-16:1, 4-16:1)[mm] + phosphatidylcholine (1-16:1, 2-18:1)[mm] <=> cardiolipin (1-16:1, 2-16:1, 3-18:1, 4-16:1)[mm] + 1-acylglycerophosphocholine (16:1)[mm]	2.3.1.23	YPR140W
436	r_2995	1	0.000191728	0.0109619	0	0	0	0	0	0.0109619	0	PC (1-18:1, 2-18:1) diacylglycerol (1-16:1, 2-18:1) acyltransferase, ER membrane		r_2995: PC (1-18:1, 2-18:1) diacylglycerol (1-16:1, 2-18:1) acyltransferase, ER membrane	437	r_2995	PC (1-18:1, 2-18:1) diacylglycerol (1-16:1, 2-18:1) acyltransferase, ER membrane	diglyceride (1-16:1, 2-18:1)[erm] + phosphatidylcholine (1-18:1, 2-18:1)[erm] <=> triglyceride (1-16:1, 2-18:1, 3-18:1)[erm] + 1-acylglycerophosphocholine (18:1)[erm]	2.3.1.158	YNR008W
434	r_2713	1	7.12447e-05	0.0108988	0	0	0	0	0	0.0108988	0	MLCL (2-18:1, 3-16:1, 4-18:1):PC (1-16:1, 2-18:1) acyltransferase, mitochondrial membrane		r_2713: MLCL (2-18:1, 3-16:1, 4-18:1):PC (1-16:1, 2-18:1) acyltransferase, mitochondrial membrane	435	r_2713	MLCL (2-18:1, 3-16:1, 4-18:1):PC (1-16:1, 2-18:1) acyltransferase, mitochondrial membrane	monolysocardiolipin (2-18:1, 3-16:1, 4-18:1)[mm] + phosphatidylcholine (1-16:1, 2-18:1)[mm] <=> 1-acylglycerophosphocholine (16:1)[mm] + cardiolipin (1-18:1, 2-18:1, 3-16:1, 4-18:1)[mm]	2.3.1.23	YPR140W
2038	r_2806	1	0.000208027	0.0108878	0	0	0	0	0	0.0108878	0	MLCL (1-16:1, 2-18:1, 4-18:1):PC (1-18:0, 2-16:1) acyltransferase, mitochondrial membrane		r_2806: MLCL (1-16:1, 2-18:1, 4-18:1):PC (1-18:0, 2-16:1) acyltransferase, mitochondrial membrane	2039	r_2806	MLCL (1-16:1, 2-18:1, 4-18:1):PC (1-18:0, 2-16:1) acyltransferase, mitochondrial membrane	monolysocardiolipin (1-16:1, 2-18:1, 4-18:1)[mm] + phosphatidylcholine (1-18:0, 2-16:1)[mm] <=> cardiolipin (1-16:1, 2-18:1, 3-16:1, 4-18:1)[mm] + 1-acylglycerophosphocholine (18:0)[mm]	2.3.1.23	YPR140W
1496	r_3523	1	0.000215683	0.01088	0	0	0	0	0	0.01088	0	tetracosanoyl-CoA transport, cytoplasm-ER membrane		r_3523: tetracosanoyl-CoA transport, cytoplasm-ER membrane	1497	r_3523	tetracosanoyl-CoA transport, cytoplasm-ER membrane	tetracosanoyl-CoA[c] <=> tetracosanoyl-CoA[erm]	0	0
1218	r_2689	1	0.000145059	0.0108419	0	0	0	0	0	0.0108419	0	MLCL (2-18:1, 3-18:0, 4-16:1):PC (1-16:1, 2-18:1) acyltransferase, mitochondrial membrane		r_2689: MLCL (2-18:1, 3-18:0, 4-16:1):PC (1-16:1, 2-18:1) acyltransferase, mitochondrial membrane	1219	r_2689	MLCL (2-18:1, 3-18:0, 4-16:1):PC (1-16:1, 2-18:1) acyltransferase, mitochondrial membrane	monolysocardiolipin (2-18:1, 3-18:0, 4-16:1)[mm] + phosphatidylcholine (1-16:1, 2-18:1)[mm] <=> 1-acylglycerophosphocholine (16:1)[mm] + cardiolipin (1-18:1, 2-18:1, 3-18:0, 4-16:1)[mm]	2.3.1.23	YPR140W
1001	r_0714	1	0.000243507	0.010789	0	0	0	0	0	0.010789	0	malate dehydrogenase, cytoplasmic	MDH	r_0714: malate dehydrogenase, cytoplasmic	1002	r_0714	malate dehydrogenase, cytoplasmic	(S)-malate[c] + NAD[c] <=> H+[c] + NADH[c] + oxaloacetate[c]	1.1.1.37	YOL126C
727	r_1992	1	0	0	0	0.0107527	0	0	0	0.0107527	0	oxygen exchange	EX_o2_e	r_1992: oxygen exchange	728	r_1992	oxygen exchange	oxygen[e] <=>	0	0
1987	r_3973	1	0.0012707	0.00192247	0	0.0107527	0	0	0	0.0107527	0	ergosterol ester transport, ER membrane-cytoplasm		r_3973: ergosterol ester transport, ER membrane-cytoplasm	1988	r_3973	ergosterol ester transport, ER membrane-cytoplasm	ergosterol ester backbone[erm] <=> ergosterol ester backbone[c]	0	0
2631	r_2642	1	0.000186666	0.0107177	0	0	0	0	0	0.0107177	0	MLCL (2-16:1, 3-18:0, 4-16:1):PC (1-18:0, 2-18:1) acyltransferase, mitochondrial membrane		r_2642: MLCL (2-16:1, 3-18:0, 4-16:1):PC (1-18:0, 2-18:1) acyltransferase, mitochondrial membrane	2632	r_2642	MLCL (2-16:1, 3-18:0, 4-16:1):PC (1-18:0, 2-18:1) acyltransferase, mitochondrial membrane	monolysocardiolipin (2-16:1, 3-18:0, 4-16:1)[mm] + phosphatidylcholine (1-18:0, 2-18:1)[mm] <=> cardiolipin (1-18:1, 2-16:1, 3-18:0, 4-16:1)[mm] + 1-acylglycerophosphocholine (18:0)[mm]	2.3.1.23	YPR140W
2587	r_2980	1	0.000400401	0.0106453	0	0	0	0	0	0.0106453	0	PC (1-16:0, 2-16:1) diacylglycerol (1-16:0, 2-18:1) acyltransferase, ER membrane		r_2980: PC (1-16:0, 2-16:1) diacylglycerol (1-16:0, 2-18:1) acyltransferase, ER membrane	2588	r_2980	PC (1-16:0, 2-16:1) diacylglycerol (1-16:0, 2-18:1) acyltransferase, ER membrane	diglyceride (1-16:0, 2-18:1)[erm] + phosphatidylcholine (1-16:0, 2-16:1)[erm] <=> triglyceride (1-16:0, 2-18:1, 3-16:1)[erm] + 1-acylglycerophosphocholine (16:0)[erm]	2.3.1.158	YNR008W
1551	r_3992	1	0.000732342	0.0106189	0	0	0	0	0	0.0106189	0	phosphatidylcholine (1-16:0, 2-18:1) [endoplasmic reticulum membrane] SLIME rxn		r_3992: phosphatidylcholine (1-16:0, 2-18:1) [endoplasmic reticulum membrane] SLIME rxn	1552	r_3992	phosphatidylcholine (1-16:0, 2-18:1) [endoplasmic reticulum membrane] SLIME rxn	phosphatidylcholine (1-16:0, 2-18:1)[erm] => 0.76009 phosphatidylcholine backbone[erm] + 0.25643 C16:0 chain[c] + 0.28247 C18:1 chain[c]	0	0
2112	r_3428	1	0	0	0.0106068	0	0	0	0	0.0106068	0	IPC synthase (PI (1-16:0, 2-16:1) ceramide-1 (C24))		r_3428: IPC synthase (PI (1-16:0, 2-16:1) ceramide-1 (C24))	2113	r_3428	IPC synthase (PI (1-16:0, 2-16:1) ceramide-1 (C24))	ceramide-1 (C24)[g] + 1-phosphatidyl-1D-myo-inositol (1-16:0, 2-16:1)[gm] => inositol-P-ceramide A (C24)[g] + diglyceride (1-16:0, 2-16:1)[gm]	2.-.-.-	YDR367W and YKL004W
2719	r_2638	1	0.000364624	0.0105137	0	0	0	0	0	0.0105137	0	MLCL (2-16:1, 3-18:0, 4-16:1):PC (1-18:0, 2-16:1) acyltransferase, mitochondrial membrane		r_2638: MLCL (2-16:1, 3-18:0, 4-16:1):PC (1-18:0, 2-16:1) acyltransferase, mitochondrial membrane	2720	r_2638	MLCL (2-16:1, 3-18:0, 4-16:1):PC (1-18:0, 2-16:1) acyltransferase, mitochondrial membrane	monolysocardiolipin (2-16:1, 3-18:0, 4-16:1)[mm] + phosphatidylcholine (1-18:0, 2-16:1)[mm] <=> cardiolipin (1-16:1, 2-16:1, 3-18:0, 4-16:1)[mm] + 1-acylglycerophosphocholine (18:0)[mm]	2.3.1.23	YPR140W
353	r_2896	1	0.000161208	0.0104403	0	0	0	0	0	0.0104403	0	PE (1-16:0, 2-18:1) diacylglycerol (1-16:1, 2-16:1) acyltransferase, ER membrane		r_2896: PE (1-16:0, 2-18:1) diacylglycerol (1-16:1, 2-16:1) acyltransferase, ER membrane	354	r_2896	PE (1-16:0, 2-18:1) diacylglycerol (1-16:1, 2-16:1) acyltransferase, ER membrane	diglyceride (1-16:1, 2-16:1)[erm] + phosphatidylethanolamine (1-16:0, 2-18:1)[erm] <=> triglyceride (1-16:1, 2-16:1, 3-18:1)[erm] + 1-acylglycerophosphoethanolamine (16:0)[erm]	2.3.1.158	YNR008W
2428	r_0553	1	0.000429125	0.0104143	0	0	0	0	0	0.0104143	0	hydroxyacylglutathione hydrolase	GLYOX	r_0553: hydroxyacylglutathione hydrolase	2429	r_0553	hydroxyacylglutathione hydrolase	(R)-S-lactoylglutathione[c] + H2O[c] => (R)-lactate[c] + glutathione[c] + H+[c]	3.1.2.6	YDR272W
2176	r_3431	1	0	0	0.0104051	0	0	0	0	0.0104051	0	IPC synthase (PI (1-18:1, 2-16:1) ceramide-1 (C24))		r_3431: IPC synthase (PI (1-18:1, 2-16:1) ceramide-1 (C24))	2177	r_3431	IPC synthase (PI (1-18:1, 2-16:1) ceramide-1 (C24))	ceramide-1 (C24)[g] + 1-phosphatidyl-1D-myo-inositol (1-18:1, 2-16:1)[gm] => inositol-P-ceramide A (C24)[g] + diglyceride (1-18:1, 2-16:1)[gm]	2.-.-.-	YDR367W and YKL004W
2055	r_1151	1	0	0.0103875	0	0	0	0	0	0.0103875	0	fadH2 transport	FADH2tm	r_1151: fadH2 transport	2056	r_1151	fadH2 transport	FADH2[m] => FADH2[c]	0	YIL134W
1027	r_2915	1	8.40518e-05	0.0102935	0	0	0	0	0	0.0102935	0	PE (1-18:1, 2-18:1) diacylglycerol (1-18:1, 2-16:1) acyltransferase, ER membrane		r_2915: PE (1-18:1, 2-18:1) diacylglycerol (1-18:1, 2-16:1) acyltransferase, ER membrane	1028	r_2915	PE (1-18:1, 2-18:1) diacylglycerol (1-18:1, 2-16:1) acyltransferase, ER membrane	diglyceride (1-18:1, 2-16:1)[erm] + phosphatidylethanolamine (1-18:1, 2-18:1)[erm] <=> triglyceride (1-18:1, 2-16:1, 3-18:1)[erm] + 1-acylglycerophosphoethanolamine (18:1)[erm]	2.3.1.158	YNR008W
1349	r_1118	1	0	0.0102865	0	0	0	0	0	0.0102865	0	aspartate-glutamate transporter	ASPGLU2m	r_1118: aspartate-glutamate transporter	1350	r_1118	aspartate-glutamate transporter	L-aspartate[m] + L-glutamate[c] => L-aspartate[c] + L-glutamate[m]	0	YPR021C
2475	r_4571	1	0	0	0.0102612	0	0	0	0	0.0102612	0	seed:rxn00681		r_4571: seed:rxn00681	2476	r_4571	seed:rxn00681	coenzyme A[c] + H+[c] + 2-hydroxyglutarate[c] <=> glyoxylate[c] + H2O[c] + propionyl-CoA[c]	0	0
1228	r_2794	1	7.73016e-05	0.0102332	0	0	0	0	0	0.0102332	0	MLCL (1-16:0, 2-18:1, 4-18:1):PC (1-18:0, 2-18:1) acyltransferase, mitochondrial membrane		r_2794: MLCL (1-16:0, 2-18:1, 4-18:1):PC (1-18:0, 2-18:1) acyltransferase, mitochondrial membrane	1229	r_2794	MLCL (1-16:0, 2-18:1, 4-18:1):PC (1-18:0, 2-18:1) acyltransferase, mitochondrial membrane	monolysocardiolipin (1-16:0, 2-18:1, 4-18:1)[mm] + phosphatidylcholine (1-18:0, 2-18:1)[mm] <=> 1-acylglycerophosphocholine (18:0)[mm] + cardiolipin (1-16:0, 2-18:1, 3-18:1, 4-18:1)[mm]	2.3.1.23	YPR140W
1105	r_2968	1	0.00040013	0.0102121	0	0	0	0	0	0.0102121	0	PC (1-16:0, 2-18:1) diacylglycerol (1-18:0, 2-16:1) acyltransferase, ER membrane		r_2968: PC (1-16:0, 2-18:1) diacylglycerol (1-18:0, 2-16:1) acyltransferase, ER membrane	1106	r_2968	PC (1-16:0, 2-18:1) diacylglycerol (1-18:0, 2-16:1) acyltransferase, ER membrane	diglyceride (1-18:0, 2-16:1)[erm] + phosphatidylcholine (1-16:0, 2-18:1)[erm] <=> triglyceride (1-18:0, 2-16:1, 3-18:1)[erm] + 1-acylglycerophosphocholine (16:0)[erm]	2.3.1.158	YNR008W
1915	r_3786	1	0.00031407	0.0101889	0	0	0	0	0	0.0101889	0	phosphatidylcholine (1-16:1, 2-18:1) transport, ER membrane-mitochondrial membrane		r_3786: phosphatidylcholine (1-16:1, 2-18:1) transport, ER membrane-mitochondrial membrane	1916	r_3786	phosphatidylcholine (1-16:1, 2-18:1) transport, ER membrane-mitochondrial membrane	phosphatidylcholine (1-16:1, 2-18:1)[erm] <=> phosphatidylcholine (1-16:1, 2-18:1)[mm]	0	0
2310	r_0471	1	0	0	0.0101718	0	0	0	0	0.0101718	0	glutamate dehydrogenase (NADP)	GLUDy	r_0471: glutamate dehydrogenase (NADP)	2311	r_0471	glutamate dehydrogenase (NADP)	2-oxoglutarate[c] + ammonium[c] + H+[c] + NADPH[c] => H2O[c] + L-glutamate[c] + NADP(+)[c]	1.4.1.4	YAL062W or YOR375C
940	r_3599	1	0.000430772	0.0101446	0	0	0	0	0	0.0101446	0	tetracosanoyl-CoA transport, lipid particle-cytoplasm		r_3599: tetracosanoyl-CoA transport, lipid particle-cytoplasm	941	r_3599	tetracosanoyl-CoA transport, lipid particle-cytoplasm	tetracosanoyl-CoA[lp] <=> tetracosanoyl-CoA[c]	0	0
2449	r_1000	1	0.000257101	0.0101328	0	0	0	0	0	0.0101328	0	fumarate reductase (FMN)		r_1000: fumarate reductase (FMN)	2450	r_1000	fumarate reductase (FMN)	FMNH2[c] + fumarate[c] <=> FMN[c] + H+[c] + succinate[c]	1.3.1.6	YEL047C
820	r_3466	1	0	0	0.0101142	0	0	0	0	0.0101142	0	IPC synthase (PI (1-18:0, 2-18:1) ceramide-2 (C24))		r_3466: IPC synthase (PI (1-18:0, 2-18:1) ceramide-2 (C24))	821	r_3466	IPC synthase (PI (1-18:0, 2-18:1) ceramide-2 (C24))	ceramide-2 (C24)[g] + 1-phosphatidyl-1D-myo-inositol (1-18:0, 2-18:1)[gm] => inositol-P-ceramide B (C24)[g] + diglyceride (1-18:0, 2-18:1)[gm]	2.-.-.-	YDR367W and YKL004W
1095	r_0920	1	0.000382219	0.0100994	0	0	0	0	0	0.0100994	0	phytoceramidase		r_0920: phytoceramidase	1096	r_0920	phytoceramidase	cerotic acid[er] + phytosphingosine[er] => ceramide-2 (C26)[er] + H2O[er]	1.14.14.-	YDR402C
895	r_2651	1	0.000182613	0.00990106	0	0	0	0	0	0.00990106	0	MLCL (2-16:1, 3-18:1, 4-16:1):PC (1-18:1, 2-18:1) acyltransferase, mitochondrial membrane		r_2651: MLCL (2-16:1, 3-18:1, 4-16:1):PC (1-18:1, 2-18:1) acyltransferase, mitochondrial membrane	896	r_2651	MLCL (2-16:1, 3-18:1, 4-16:1):PC (1-18:1, 2-18:1) acyltransferase, mitochondrial membrane	monolysocardiolipin (2-16:1, 3-18:1, 4-16:1)[mm] + phosphatidylcholine (1-18:1, 2-18:1)[mm] <=> cardiolipin (1-18:1, 2-16:1, 3-18:1, 4-16:1)[mm] + 1-acylglycerophosphocholine (18:1)[mm]	2.3.1.23	YPR140W
902	r_2991	1	0.000128362	0.00989059	0	0	0	0	0	0.00989059	0	PC (1-18:1, 2-16:1) diacylglycerol (1-16:1, 2-18:1) acyltransferase, ER membrane		r_2991: PC (1-18:1, 2-16:1) diacylglycerol (1-16:1, 2-18:1) acyltransferase, ER membrane	903	r_2991	PC (1-18:1, 2-16:1) diacylglycerol (1-16:1, 2-18:1) acyltransferase, ER membrane	diglyceride (1-16:1, 2-18:1)[erm] + phosphatidylcholine (1-18:1, 2-16:1)[erm] <=> triglyceride (1-16:1, 2-18:1, 3-16:1)[erm] + 1-acylglycerophosphocholine (18:1)[erm]	2.3.1.158	YNR008W
1164	r_3470	1	0	0	0.00988303	0	0	0	0	0.00988303	0	IPC synthase (PI (1-18:0, 2-16:1) ceramide-2 (C26))		r_3470: IPC synthase (PI (1-18:0, 2-16:1) ceramide-2 (C26))	1165	r_3470	IPC synthase (PI (1-18:0, 2-16:1) ceramide-2 (C26))	ceramide-2 (C26)[g] + 1-phosphatidyl-1D-myo-inositol (1-18:0, 2-16:1)[gm] => inositol-P-ceramide B (C26)[g] + diglyceride (1-18:0, 2-16:1)[gm]	2.-.-.-	YDR367W and YKL004W
1909	r_3782	1	0.000108715	0.00987961	0	0	0	0	0	0.00987961	0	phosphatidylcholine (1-16:1, 2-16:1) transport, ER membrane-mitochondrial membrane		r_3782: phosphatidylcholine (1-16:1, 2-16:1) transport, ER membrane-mitochondrial membrane	1910	r_3782	phosphatidylcholine (1-16:1, 2-16:1) transport, ER membrane-mitochondrial membrane	phosphatidylcholine (1-16:1, 2-16:1)[erm] <=> phosphatidylcholine (1-16:1, 2-16:1)[mm]	0	0
380	r_2789	1	0.000194565	0.00986113	0	0	0	0	0	0.00986113	0	MLCL (1-16:0, 2-18:1, 4-18:1):PC (1-16:1, 2-16:1) acyltransferase, mitochondrial membrane		r_2789: MLCL (1-16:0, 2-18:1, 4-18:1):PC (1-16:1, 2-16:1) acyltransferase, mitochondrial membrane	381	r_2789	MLCL (1-16:0, 2-18:1, 4-18:1):PC (1-16:1, 2-16:1) acyltransferase, mitochondrial membrane	monolysocardiolipin (1-16:0, 2-18:1, 4-18:1)[mm] + phosphatidylcholine (1-16:1, 2-16:1)[mm] <=> cardiolipin (1-16:0, 2-18:1, 3-16:1, 4-18:1)[mm] + 1-acylglycerophosphocholine (16:1)[mm]	2.3.1.23	YPR140W
815	r_2776	1	0.000218296	0.00983607	0	0	0	0	0	0.00983607	0	MLCL (1-18:1, 2-16:1, 4-18:1):PC (1-16:0, 2-18:1) acyltransferase, mitochondrial membrane		r_2776: MLCL (1-18:1, 2-16:1, 4-18:1):PC (1-16:0, 2-18:1) acyltransferase, mitochondrial membrane	816	r_2776	MLCL (1-18:1, 2-16:1, 4-18:1):PC (1-16:0, 2-18:1) acyltransferase, mitochondrial membrane	monolysocardiolipin (1-18:1, 2-16:1, 4-18:1)[mm] + phosphatidylcholine (1-16:0, 2-18:1)[mm] <=> 1-acylglycerophosphocholine (16:0)[mm] + cardiolipin (1-18:1, 2-16:1, 3-18:1, 4-18:1)[mm]	2.3.1.23	YPR140W
1416	r_1202	1	0	0.00975976	0	0	0	0	0	0.00975976	0	L-isoleucine transport		r_1202: L-isoleucine transport	1417	r_1202	L-isoleucine transport	L-isoleucine[v] <=> L-isoleucine[c]	0	YCL038C
199	r_2913	1	0.000224116	0.00971551	0	0	0	0	0	0.00971551	0	PE (1-16:1, 2-18:1) diacylglycerol (1-18:1, 2-16:1) acyltransferase, ER membrane		r_2913: PE (1-16:1, 2-18:1) diacylglycerol (1-18:1, 2-16:1) acyltransferase, ER membrane	200	r_2913	PE (1-16:1, 2-18:1) diacylglycerol (1-18:1, 2-16:1) acyltransferase, ER membrane	diglyceride (1-18:1, 2-16:1)[erm] + phosphatidylethanolamine (1-16:1, 2-18:1)[erm] <=> triglyceride (1-18:1, 2-16:1, 3-18:1)[erm] + 1-acylglycerophosphoethanolamine (16:1)[erm]	2.3.1.158	YNR008W
1217	r_2742	1	0.000156302	0.00967466	0	0	0	0	0	0.00967466	0	MLCL (1-16:1, 2-16:1, 4-18:1):PC (1-18:0, 2-16:1) acyltransferase, mitochondrial membrane		r_2742: MLCL (1-16:1, 2-16:1, 4-18:1):PC (1-18:0, 2-16:1) acyltransferase, mitochondrial membrane	1218	r_2742	MLCL (1-16:1, 2-16:1, 4-18:1):PC (1-18:0, 2-16:1) acyltransferase, mitochondrial membrane	monolysocardiolipin (1-16:1, 2-16:1, 4-18:1)[mm] + phosphatidylcholine (1-18:0, 2-16:1)[mm] <=> cardiolipin (1-16:1, 2-16:1, 3-16:1, 4-18:1)[mm] + 1-acylglycerophosphocholine (18:0)[mm]	2.3.1.23	YPR140W
2708	r_2964	1	0.000307968	0.00960133	0	0	0	0	0	0.00960133	0	PC (1-16:0, 2-16:1) diacylglycerol (1-18:0, 2-16:1) acyltransferase, ER membrane		r_2964: PC (1-16:0, 2-16:1) diacylglycerol (1-18:0, 2-16:1) acyltransferase, ER membrane	2709	r_2964	PC (1-16:0, 2-16:1) diacylglycerol (1-18:0, 2-16:1) acyltransferase, ER membrane	diglyceride (1-18:0, 2-16:1)[erm] + phosphatidylcholine (1-16:0, 2-16:1)[erm] <=> triglyceride (1-18:0, 2-16:1, 3-16:1)[erm] + 1-acylglycerophosphocholine (16:0)[erm]	2.3.1.158	YNR008W
2605	r_2985	1	0.000203594	0.00958598	0	0	0	0	0	0.00958598	0	PC (1-16:1, 2-18:1) diacylglycerol (1-16:0, 2-18:1) acyltransferase, ER membrane		r_2985: PC (1-16:1, 2-18:1) diacylglycerol (1-16:0, 2-18:1) acyltransferase, ER membrane	2606	r_2985	PC (1-16:1, 2-18:1) diacylglycerol (1-16:0, 2-18:1) acyltransferase, ER membrane	diglyceride (1-16:0, 2-18:1)[erm] + phosphatidylcholine (1-16:1, 2-18:1)[erm] <=> triglyceride (1-16:0, 2-18:1, 3-18:1)[erm] + 1-acylglycerophosphocholine (16:1)[erm]	2.3.1.158	YNR008W
1414	r_1208	1	0	0.00949189	0	0	0	0	0	0.00949189	0	L-leucine transport, vacuoluar		r_1208: L-leucine transport, vacuoluar	1415	r_1208	L-leucine transport, vacuoluar	L-leucine[v] <=> L-leucine[c]	0	YCL038C
1961	r_2629	1	0.000274625	0.00943123	0	0	0	0	0	0.00943123	0	MLCL (2-16:1, 3-16:1, 4-16:1):PC (1-16:1, 2-16:1) acyltransferase, mitochondrial membrane		r_2629: MLCL (2-16:1, 3-16:1, 4-16:1):PC (1-16:1, 2-16:1) acyltransferase, mitochondrial membrane	1962	r_2629	MLCL (2-16:1, 3-16:1, 4-16:1):PC (1-16:1, 2-16:1) acyltransferase, mitochondrial membrane	monolysocardiolipin (2-16:1, 3-16:1, 4-16:1)[mm] + phosphatidylcholine (1-16:1, 2-16:1)[mm] <=> cardiolipin (1-16:1, 2-16:1, 3-16:1, 4-16:1)[mm] + 1-acylglycerophosphocholine (16:1)[mm]	2.3.1.23	YPR140W
2063	r_0672	1	0.000319401	0.00940124	0	0	0	0	0	0.00940124	0	L-1-pyrroline-3-hydroxy-5-carboxylate dehydrogenase	PHCDm	r_0672: L-1-pyrroline-3-hydroxy-5-carboxylate dehydrogenase	2064	r_0672	L-1-pyrroline-3-hydroxy-5-carboxylate dehydrogenase	1-pyrroline-3-hydroxy-5-carboxylic acid[m] + 2 H2O[m] + NAD[m] <=> erythro-4-hydroxy-L-glutamic acid[m] + H+[m] + NADH[m]	1.2.1.88	YHR037W
584	r_2988	1	0.000139206	0.00933249	0	0	0	0	0	0.00933249	0	PC (1-16:0, 2-16:1) diacylglycerol (1-16:1, 2-18:1) acyltransferase, ER membrane		r_2988: PC (1-16:0, 2-16:1) diacylglycerol (1-16:1, 2-18:1) acyltransferase, ER membrane	585	r_2988	PC (1-16:0, 2-16:1) diacylglycerol (1-16:1, 2-18:1) acyltransferase, ER membrane	diglyceride (1-16:1, 2-18:1)[erm] + phosphatidylcholine (1-16:0, 2-16:1)[erm] <=> triglyceride (1-16:1, 2-18:1, 3-16:1)[erm] + 1-acylglycerophosphocholine (16:0)[erm]	2.3.1.158	YNR008W
442	r_2675	1	0.000105728	0.00920323	0	0	0	0	0	0.00920323	0	MLCL (2-18:1, 3-16:0, 4-16:1):PC (1-18:1, 2-18:1) acyltransferase, mitochondrial membrane		r_2675: MLCL (2-18:1, 3-16:0, 4-16:1):PC (1-18:1, 2-18:1) acyltransferase, mitochondrial membrane	443	r_2675	MLCL (2-18:1, 3-16:0, 4-16:1):PC (1-18:1, 2-18:1) acyltransferase, mitochondrial membrane	monolysocardiolipin (2-18:1, 3-16:0, 4-16:1)[mm] + phosphatidylcholine (1-18:1, 2-18:1)[mm] <=> 1-acylglycerophosphocholine (18:1)[mm] + cardiolipin (1-18:1, 2-18:1, 3-16:0, 4-16:1)[mm]	2.3.1.23	YPR140W
238	r_2999	1	0.000102846	0.00915635	0	0	0	0	0	0.00915635	0	PC (1-18:1, 2-16:1) diacylglycerol (1-18:0, 2-18:1) acyltransferase, ER membrane		r_2999: PC (1-18:1, 2-16:1) diacylglycerol (1-18:0, 2-18:1) acyltransferase, ER membrane	239	r_2999	PC (1-18:1, 2-16:1) diacylglycerol (1-18:0, 2-18:1) acyltransferase, ER membrane	diglyceride (1-18:0, 2-18:1)[erm] + phosphatidylcholine (1-18:1, 2-16:1)[erm] <=> triglyceride (1-18:0, 2-18:1, 3-16:1)[erm] + 1-acylglycerophosphocholine (18:1)[erm]	2.3.1.158	YNR008W
2725	r_0455	1	0.00711153	0.00903417	0	0	0	0	0	0.00903417	0	soluble fumarate reductase	FRD	r_0455: soluble fumarate reductase	2726	r_0455	soluble fumarate reductase	FADH2[c] + fumarate[c] <=> FAD[c] + H+[c] + succinate[c]	1.3.1.6	YEL047C
883	r_2927	1	0.000166652	0.00902518	0	0	0	0	0	0.00902518	0	PE (1-18:1, 2-16:1) diacylglycerol (1-16:1, 2-18:1) acyltransferase, ER membrane		r_2927: PE (1-18:1, 2-16:1) diacylglycerol (1-16:1, 2-18:1) acyltransferase, ER membrane	884	r_2927	PE (1-18:1, 2-16:1) diacylglycerol (1-16:1, 2-18:1) acyltransferase, ER membrane	diglyceride (1-16:1, 2-18:1)[erm] + phosphatidylethanolamine (1-18:1, 2-16:1)[erm] <=> triglyceride (1-16:1, 2-18:1, 3-16:1)[erm] + 1-acylglycerophosphoethanolamine (18:1)[erm]	2.3.1.158	YNR008W
756	r_2656	1	0.000396482	0.00897869	0	0	0	0	0	0.00897869	0	MLCL (2-16:1, 3-16:0, 4-18:1):PC (1-16:0, 2-18:1) acyltransferase, mitochondrial membrane		r_2656: MLCL (2-16:1, 3-16:0, 4-18:1):PC (1-16:0, 2-18:1) acyltransferase, mitochondrial membrane	757	r_2656	MLCL (2-16:1, 3-16:0, 4-18:1):PC (1-16:0, 2-18:1) acyltransferase, mitochondrial membrane	monolysocardiolipin (2-16:1, 3-16:0, 4-18:1)[mm] + phosphatidylcholine (1-16:0, 2-18:1)[mm] <=> cardiolipin (1-18:1, 2-16:1, 3-16:0, 4-18:1)[mm] + 1-acylglycerophosphocholine (16:0)[mm]	2.3.1.23	YPR140W
2566	r_2938	1	0.000326483	0.00897775	0	0	0	0	0	0.00897775	0	PE (1-18:0, 2-18:1) diacylglycerol (1-18:0, 2-18:1) acyltransferase, ER membrane		r_2938: PE (1-18:0, 2-18:1) diacylglycerol (1-18:0, 2-18:1) acyltransferase, ER membrane	2567	r_2938	PE (1-18:0, 2-18:1) diacylglycerol (1-18:0, 2-18:1) acyltransferase, ER membrane	diglyceride (1-18:0, 2-18:1)[erm] + phosphatidylethanolamine (1-18:0, 2-18:1)[erm] <=> triglyceride (1-18:0, 2-18:1, 3-18:1)[erm] + 1-acylglycerophosphoethanolamine (18:0)[erm]	2.3.1.158	YNR008W
1543	r_1901	1	0	0.00893187	0	0	0	0	0	0.00893187	0	L-malate transport	MALt	r_1901: L-malate transport	1544	r_1901	L-malate transport	(S)-malate[e] <=> (S)-malate[c]	0	0
295	r_2768	1	0.000301558	0.00892886	0	0	0	0	0	0.00892886	0	MLCL (1-18:1, 2-16:1, 4-16:1):PC (1-16:0, 2-18:1) acyltransferase, mitochondrial membrane		r_2768: MLCL (1-18:1, 2-16:1, 4-16:1):PC (1-16:0, 2-18:1) acyltransferase, mitochondrial membrane	296	r_2768	MLCL (1-18:1, 2-16:1, 4-16:1):PC (1-16:0, 2-18:1) acyltransferase, mitochondrial membrane	monolysocardiolipin (1-18:1, 2-16:1, 4-16:1)[mm] + phosphatidylcholine (1-16:0, 2-18:1)[mm] <=> cardiolipin (1-18:1, 2-16:1, 3-18:1, 4-16:1)[mm] + 1-acylglycerophosphocholine (16:0)[mm]	2.3.1.23	YPR140W
451	r_2652	1	0.000527973	0.00892868	0	0	0	0	0	0.00892868	0	MLCL (2-16:1, 3-16:0, 4-18:1):PC (1-16:0, 2-16:1) acyltransferase, mitochondrial membrane		r_2652: MLCL (2-16:1, 3-16:0, 4-18:1):PC (1-16:0, 2-16:1) acyltransferase, mitochondrial membrane	452	r_2652	MLCL (2-16:1, 3-16:0, 4-18:1):PC (1-16:0, 2-16:1) acyltransferase, mitochondrial membrane	monolysocardiolipin (2-16:1, 3-16:0, 4-18:1)[mm] + phosphatidylcholine (1-16:0, 2-16:1)[mm] <=> cardiolipin (1-16:1, 2-16:1, 3-16:0, 4-18:1)[mm] + 1-acylglycerophosphocholine (16:0)[mm]	2.3.1.23	YPR140W
2126	r_1222	1	0	0.00888218	0	0	0	0	0	0.00888218	0	L-tyrosine transport	TYRt7	r_1222: L-tyrosine transport	2127	r_1222	L-tyrosine transport	H+[v] + L-tyrosine[v] => H+[c] + L-tyrosine[c]	0	YKL146W or YNL101W
765	r_4324	1	0.00033081	0.00873203	0	0	0	0	0	0.00873203	0	octanoyl-[acp]:sulfur sulfurtransferase		r_4324: octanoyl-[acp]:sulfur sulfurtransferase	766	r_4324	octanoyl-[acp]:sulfur sulfurtransferase	octanoyl-ACP[m] + 2 S-adenosyl-L-methionine[m] + 2 Sulfur donor[m] <=> 2 L-methionine[m] + Lipoyl-[acp][m] + 2 5'-Deoxyadenosine[m]	2.8.1.8	YOR196C
2606	r_2931	1	0.000366562	0.00869872	0	0	0	0	0	0.00869872	0	PE (1-18:1, 2-18:1) diacylglycerol (1-16:1, 2-18:1) acyltransferase, ER membrane		r_2931: PE (1-18:1, 2-18:1) diacylglycerol (1-16:1, 2-18:1) acyltransferase, ER membrane	2607	r_2931	PE (1-18:1, 2-18:1) diacylglycerol (1-16:1, 2-18:1) acyltransferase, ER membrane	diglyceride (1-16:1, 2-18:1)[erm] + phosphatidylethanolamine (1-18:1, 2-18:1)[erm] <=> triglyceride (1-16:1, 2-18:1, 3-18:1)[erm] + 1-acylglycerophosphoethanolamine (18:1)[erm]	2.3.1.158	YNR008W
905	r_2664	1	0.000200129	0.00865042	0	0	0	0	0	0.00865042	0	MLCL (2-16:1, 3-16:1, 4-18:1):PC (1-16:0, 2-18:1) acyltransferase, mitochondrial membrane		r_2664: MLCL (2-16:1, 3-16:1, 4-18:1):PC (1-16:0, 2-18:1) acyltransferase, mitochondrial membrane	906	r_2664	MLCL (2-16:1, 3-16:1, 4-18:1):PC (1-16:0, 2-18:1) acyltransferase, mitochondrial membrane	monolysocardiolipin (2-16:1, 3-16:1, 4-18:1)[mm] + phosphatidylcholine (1-16:0, 2-18:1)[mm] <=> cardiolipin (1-18:1, 2-16:1, 3-16:1, 4-18:1)[mm] + 1-acylglycerophosphocholine (16:0)[mm]	2.3.1.23	YPR140W
2510	r_2884	1	0.000439933	0.00864233	0	0	0	0	0	0.00864233	0	PE (1-16:0, 2-16:1) diacylglycerol (1-16:0, 2-16:1) acyltransferase, ER membrane		r_2884: PE (1-16:0, 2-16:1) diacylglycerol (1-16:0, 2-16:1) acyltransferase, ER membrane	2511	r_2884	PE (1-16:0, 2-16:1) diacylglycerol (1-16:0, 2-16:1) acyltransferase, ER membrane	diglyceride (1-16:0, 2-16:1)[erm] + phosphatidylethanolamine (1-16:0, 2-16:1)[erm] <=> triglyceride (1-16:0, 2-16:1, 3-16:1)[erm] + 1-acylglycerophosphoethanolamine (16:0)[erm]	2.3.1.158	YNR008W
1149	r_2738	1	0.000273516	0.00859192	0	0	0	0	0	0.00859192	0	MLCL (1-16:1, 2-16:1, 4-16:1):PC (1-18:0, 2-18:1) acyltransferase, mitochondrial membrane		r_2738: MLCL (1-16:1, 2-16:1, 4-16:1):PC (1-18:0, 2-18:1) acyltransferase, mitochondrial membrane	1150	r_2738	MLCL (1-16:1, 2-16:1, 4-16:1):PC (1-18:0, 2-18:1) acyltransferase, mitochondrial membrane	monolysocardiolipin (1-16:1, 2-16:1, 4-16:1)[mm] + phosphatidylcholine (1-18:0, 2-18:1)[mm] <=> cardiolipin (1-16:1, 2-16:1, 3-18:1, 4-16:1)[mm] + 1-acylglycerophosphocholine (18:0)[mm]	2.3.1.23	YPR140W
977	r_2625	1	0.000256281	0.00855503	0	0	0	0	0	0.00855503	0	MLCL (2-16:1, 3-16:0, 4-16:1):PC (1-16:1, 2-18:1) acyltransferase, mitochondrial membrane		r_2625: MLCL (2-16:1, 3-16:0, 4-16:1):PC (1-16:1, 2-18:1) acyltransferase, mitochondrial membrane	978	r_2625	MLCL (2-16:1, 3-16:0, 4-16:1):PC (1-16:1, 2-18:1) acyltransferase, mitochondrial membrane	monolysocardiolipin (2-16:1, 3-16:0, 4-16:1)[mm] + phosphatidylcholine (1-16:1, 2-18:1)[mm] <=> cardiolipin (1-18:1, 2-16:1, 3-16:0, 4-16:1)[mm] + 1-acylglycerophosphocholine (16:1)[mm]	2.3.1.23	YPR140W
415	r_2717	1	8.42345e-05	0.00854022	0	0	0	0	0	0.00854022	0	MLCL (1-16:0, 2-16:1, 4-16:1):PC (1-16:1, 2-16:1) acyltransferase, mitochondrial membrane		r_2717: MLCL (1-16:0, 2-16:1, 4-16:1):PC (1-16:1, 2-16:1) acyltransferase, mitochondrial membrane	416	r_2717	MLCL (1-16:0, 2-16:1, 4-16:1):PC (1-16:1, 2-16:1) acyltransferase, mitochondrial membrane	monolysocardiolipin (1-16:0, 2-16:1, 4-16:1)[mm] + phosphatidylcholine (1-16:1, 2-16:1)[mm] <=> cardiolipin (1-16:0, 2-16:1, 3-16:1, 4-16:1)[mm] + 1-acylglycerophosphocholine (16:1)[mm]	2.3.1.23	YPR140W
343	r_2711	1	0.000112975	0.00847218	0	0	0	0	0	0.00847218	0	MLCL (2-18:1, 3-16:1, 4-18:1):PC (1-18:1, 2-16:1) acyltransferase, mitochondrial membrane		r_2711: MLCL (2-18:1, 3-16:1, 4-18:1):PC (1-18:1, 2-16:1) acyltransferase, mitochondrial membrane	344	r_2711	MLCL (2-18:1, 3-16:1, 4-18:1):PC (1-18:1, 2-16:1) acyltransferase, mitochondrial membrane	monolysocardiolipin (2-18:1, 3-16:1, 4-18:1)[mm] + phosphatidylcholine (1-18:1, 2-16:1)[mm] <=> cardiolipin (1-16:1, 2-18:1, 3-16:1, 4-18:1)[mm] + 1-acylglycerophosphocholine (18:1)[mm]	2.3.1.23	YPR140W
1204	r_1809	1	0	0.00841744	0	0	0	0	0	0.00841744	0	glycerol-3-phosphate shuttle	GLYC3Ptm	r_1809: glycerol-3-phosphate shuttle	1205	r_1809	glycerol-3-phosphate shuttle	glycerol 3-phosphate[c] <=> glycerol 3-phosphate[m]	0	0
2906	r_2649	1	0.000198987	0.00837364	0	0	0	0	0	0.00837364	0	MLCL (2-16:1, 3-18:1, 4-16:1):PC (1-16:1, 2-18:1) acyltransferase, mitochondrial membrane		r_2649: MLCL (2-16:1, 3-18:1, 4-16:1):PC (1-16:1, 2-18:1) acyltransferase, mitochondrial membrane	2907	r_2649	MLCL (2-16:1, 3-18:1, 4-16:1):PC (1-16:1, 2-18:1) acyltransferase, mitochondrial membrane	monolysocardiolipin (2-16:1, 3-18:1, 4-16:1)[mm] + phosphatidylcholine (1-16:1, 2-18:1)[mm] <=> cardiolipin (1-18:1, 2-16:1, 3-18:1, 4-16:1)[mm] + 1-acylglycerophosphocholine (16:1)[mm]	2.3.1.23	YPR140W
2453	r_2803	1	0.000258073	0.0083494	0	0	0	0	0	0.0083494	0	MLCL (1-16:1, 2-18:1, 4-16:1):PC (1-18:1, 2-18:1) acyltransferase, mitochondrial membrane		r_2803: MLCL (1-16:1, 2-18:1, 4-16:1):PC (1-18:1, 2-18:1) acyltransferase, mitochondrial membrane	2454	r_2803	MLCL (1-16:1, 2-18:1, 4-16:1):PC (1-18:1, 2-18:1) acyltransferase, mitochondrial membrane	monolysocardiolipin (1-16:1, 2-18:1, 4-16:1)[mm] + phosphatidylcholine (1-18:1, 2-18:1)[mm] <=> cardiolipin (1-16:1, 2-18:1, 3-18:1, 4-16:1)[mm] + 1-acylglycerophosphocholine (18:1)[mm]	2.3.1.23	YPR140W
86	r_1188	1	0	0.0082505	0	0	0	0	0	0.0082505	0	L-aspartate transport	ASNt7	r_1188: L-aspartate transport	87	r_1188	L-aspartate transport	H+[v] + L-asparagine[v] => H+[c] + L-asparagine[c]	0	YKL146W or YNL101W
1153	r_2686	1	0.00014778	0.00818313	0	0	0	0	0	0.00818313	0	MLCL (2-18:1, 3-18:0, 4-16:1):PC (1-18:0, 2-16:1) acyltransferase, mitochondrial membrane		r_2686: MLCL (2-18:1, 3-18:0, 4-16:1):PC (1-18:0, 2-16:1) acyltransferase, mitochondrial membrane	1154	r_2686	MLCL (2-18:1, 3-18:0, 4-16:1):PC (1-18:0, 2-16:1) acyltransferase, mitochondrial membrane	monolysocardiolipin (2-18:1, 3-18:0, 4-16:1)[mm] + phosphatidylcholine (1-18:0, 2-16:1)[mm] <=> cardiolipin (1-16:1, 2-18:1, 3-18:0, 4-16:1)[mm] + 1-acylglycerophosphocholine (18:0)[mm]	2.3.1.23	YPR140W
835	r_2775	1	0.000363379	0.00812418	0	0	0	0	0	0.00812418	0	MLCL (1-18:1, 2-16:1, 4-18:1):PC (1-18:1, 2-16:1) acyltransferase, mitochondrial membrane		r_2775: MLCL (1-18:1, 2-16:1, 4-18:1):PC (1-18:1, 2-16:1) acyltransferase, mitochondrial membrane	836	r_2775	MLCL (1-18:1, 2-16:1, 4-18:1):PC (1-18:1, 2-16:1) acyltransferase, mitochondrial membrane	monolysocardiolipin (1-18:1, 2-16:1, 4-18:1)[mm] + phosphatidylcholine (1-18:1, 2-16:1)[mm] <=> cardiolipin (1-18:1, 2-16:1, 3-16:1, 4-18:1)[mm] + 1-acylglycerophosphocholine (18:1)[mm]	2.3.1.23	YPR140W
354	r_2934	1	0.000175905	0.00808562	0	0	0	0	0	0.00808562	0	PE (1-18:0, 2-16:1) diacylglycerol (1-18:0, 2-18:1) acyltransferase, ER membrane		r_2934: PE (1-18:0, 2-16:1) diacylglycerol (1-18:0, 2-18:1) acyltransferase, ER membrane	355	r_2934	PE (1-18:0, 2-16:1) diacylglycerol (1-18:0, 2-18:1) acyltransferase, ER membrane	diglyceride (1-18:0, 2-18:1)[erm] + phosphatidylethanolamine (1-18:0, 2-16:1)[erm] <=> triglyceride (1-18:0, 2-18:1, 3-16:1)[erm] + 1-acylglycerophosphoethanolamine (18:0)[erm]	2.3.1.158	YNR008W
915	r_2925	1	0.000280406	0.00797103	0	0	0	0	0	0.00797103	0	PE (1-16:1, 2-16:1) diacylglycerol (1-16:1, 2-18:1) acyltransferase, ER membrane		r_2925: PE (1-16:1, 2-16:1) diacylglycerol (1-16:1, 2-18:1) acyltransferase, ER membrane	916	r_2925	PE (1-16:1, 2-16:1) diacylglycerol (1-16:1, 2-18:1) acyltransferase, ER membrane	diglyceride (1-16:1, 2-18:1)[erm] + phosphatidylethanolamine (1-16:1, 2-16:1)[erm] <=> triglyceride (1-16:1, 2-18:1, 3-16:1)[erm] + 1-acylglycerophosphoethanolamine (16:1)[erm]	2.3.1.158	YNR008W
669	r_2635	1	0.000253489	0.00792608	0	0	0	0	0	0.00792608	0	MLCL (2-16:1, 3-16:1, 4-16:1):PC (1-18:1, 2-18:1) acyltransferase, mitochondrial membrane		r_2635: MLCL (2-16:1, 3-16:1, 4-16:1):PC (1-18:1, 2-18:1) acyltransferase, mitochondrial membrane	670	r_2635	MLCL (2-16:1, 3-16:1, 4-16:1):PC (1-18:1, 2-18:1) acyltransferase, mitochondrial membrane	monolysocardiolipin (2-16:1, 3-16:1, 4-16:1)[mm] + phosphatidylcholine (1-18:1, 2-18:1)[mm] <=> cardiolipin (1-18:1, 2-16:1, 3-16:1, 4-16:1)[mm] + 1-acylglycerophosphocholine (18:1)[mm]	2.3.1.23	YPR140W
1791	r_3614	1	0.000259348	0.00792561	0	0	0	0	0	0.00792561	0	tetracosanoyl-CoA transport, cell envelope-cytoplasm		r_3614: tetracosanoyl-CoA transport, cell envelope-cytoplasm	1792	r_3614	tetracosanoyl-CoA transport, cell envelope-cytoplasm	tetracosanoyl-CoA[ce] <=> tetracosanoyl-CoA[c]	0	0
1662	r_0713	1	0.000196353	0.00788255	0	0	0	0	0	0.00788255	0	malate dehydrogenase	MDHm	r_0713: malate dehydrogenase	1663	r_0713	malate dehydrogenase	(S)-malate[m] + NAD[m] <=> H+[m] + NADH[m] + oxaloacetate[m]	1.1.1.37	YKL085W
992	r_0919	1	0.000153401	0.00784111	0	0	0	0	0	0.00784111	0	phytoceramidase		r_0919: phytoceramidase	993	r_0919	phytoceramidase	lignoceric acid[er] + phytosphingosine[er] => ceramide-2 (C24)[er] + H2O[er]	3.5.1.-	YBR183W
1434	r_2904	1	0.000159745	0.00777296	0	0	0	0	0	0.00777296	0	PE (1-16:0, 2-18:1) diacylglycerol (1-18:0, 2-16:1) acyltransferase, ER membrane		r_2904: PE (1-16:0, 2-18:1) diacylglycerol (1-18:0, 2-16:1) acyltransferase, ER membrane	1435	r_2904	PE (1-16:0, 2-18:1) diacylglycerol (1-18:0, 2-16:1) acyltransferase, ER membrane	diglyceride (1-18:0, 2-16:1)[erm] + phosphatidylethanolamine (1-16:0, 2-18:1)[erm] <=> triglyceride (1-18:0, 2-16:1, 3-18:1)[erm] + 1-acylglycerophosphoethanolamine (16:0)[erm]	2.3.1.158	YNR008W
682	r_2949	1	0.000225839	0.00776778	0	0	0	0	0	0.00776778	0	PC (1-16:1, 2-16:1) diacylglycerol (1-16:0, 2-16:1) acyltransferase, ER membrane		r_2949: PC (1-16:1, 2-16:1) diacylglycerol (1-16:0, 2-16:1) acyltransferase, ER membrane	683	r_2949	PC (1-16:1, 2-16:1) diacylglycerol (1-16:0, 2-16:1) acyltransferase, ER membrane	diglyceride (1-16:0, 2-16:1)[erm] + phosphatidylcholine (1-16:1, 2-16:1)[erm] <=> triglyceride (1-16:0, 2-16:1, 3-16:1)[erm] + 1-acylglycerophosphocholine (16:1)[erm]	2.3.1.158	YNR008W
615	r_2793	1	0.000122841	0.00775555	0	0	0	0	0	0.00775555	0	MLCL (1-16:0, 2-18:1, 4-18:1):PC (1-16:1, 2-18:1) acyltransferase, mitochondrial membrane		r_2793: MLCL (1-16:0, 2-18:1, 4-18:1):PC (1-16:1, 2-18:1) acyltransferase, mitochondrial membrane	616	r_2793	MLCL (1-16:0, 2-18:1, 4-18:1):PC (1-16:1, 2-18:1) acyltransferase, mitochondrial membrane	monolysocardiolipin (1-16:0, 2-18:1, 4-18:1)[mm] + phosphatidylcholine (1-16:1, 2-18:1)[mm] <=> 1-acylglycerophosphocholine (16:1)[mm] + cardiolipin (1-16:0, 2-18:1, 3-18:1, 4-18:1)[mm]	2.3.1.23	YPR140W
2910	r_2646	1	0.000180321	0.00774093	0	0	0	0	0	0.00774093	0	MLCL (2-16:1, 3-18:1, 4-16:1):PC (1-18:0, 2-16:1) acyltransferase, mitochondrial membrane		r_2646: MLCL (2-16:1, 3-18:1, 4-16:1):PC (1-18:0, 2-16:1) acyltransferase, mitochondrial membrane	2911	r_2646	MLCL (2-16:1, 3-18:1, 4-16:1):PC (1-18:0, 2-16:1) acyltransferase, mitochondrial membrane	monolysocardiolipin (2-16:1, 3-18:1, 4-16:1)[mm] + phosphatidylcholine (1-18:0, 2-16:1)[mm] <=> cardiolipin (1-16:1, 2-16:1, 3-18:1, 4-16:1)[mm] + 1-acylglycerophosphocholine (18:0)[mm]	2.3.1.23	YPR140W
1224	r_2735	1	0	0.00771095	0	0	0	0	0	0.00771095	0	MLCL (1-16:1, 2-16:1, 4-16:1):PC (1-18:1, 2-16:1) acyltransferase, mitochondrial membrane		r_2735: MLCL (1-16:1, 2-16:1, 4-16:1):PC (1-18:1, 2-16:1) acyltransferase, mitochondrial membrane	1225	r_2735	MLCL (1-16:1, 2-16:1, 4-16:1):PC (1-18:1, 2-16:1) acyltransferase, mitochondrial membrane	monolysocardiolipin (1-16:1, 2-16:1, 4-16:1)[mm] + phosphatidylcholine (1-18:1, 2-16:1)[mm] <=> cardiolipin (1-16:1, 2-16:1, 3-16:1, 4-16:1)[mm] + 1-acylglycerophosphocholine (18:1)[mm]	2.3.1.23	YPR140W
385	r_2994	1	0.000159426	0.00766857	0	0	0	0	0	0.00766857	0	PC (1-18:0, 2-18:1) diacylglycerol (1-16:1, 2-18:1) acyltransferase, ER membrane		r_2994: PC (1-18:0, 2-18:1) diacylglycerol (1-16:1, 2-18:1) acyltransferase, ER membrane	386	r_2994	PC (1-18:0, 2-18:1) diacylglycerol (1-16:1, 2-18:1) acyltransferase, ER membrane	diglyceride (1-16:1, 2-18:1)[erm] + phosphatidylcholine (1-18:0, 2-18:1)[erm] <=> triglyceride (1-16:1, 2-18:1, 3-18:1)[erm] + 1-acylglycerophosphocholine (18:0)[erm]	2.3.1.158	YNR008W
454	r_2766	1	0.000199062	0.00760416	0	0	0	0	0	0.00760416	0	MLCL (1-18:1, 2-16:1, 4-16:1):PC (1-18:0, 2-16:1) acyltransferase, mitochondrial membrane		r_2766: MLCL (1-18:1, 2-16:1, 4-16:1):PC (1-18:0, 2-16:1) acyltransferase, mitochondrial membrane	455	r_2766	MLCL (1-18:1, 2-16:1, 4-16:1):PC (1-18:0, 2-16:1) acyltransferase, mitochondrial membrane	monolysocardiolipin (1-18:1, 2-16:1, 4-16:1)[mm] + phosphatidylcholine (1-18:0, 2-16:1)[mm] <=> cardiolipin (1-18:1, 2-16:1, 3-16:1, 4-16:1)[mm] + 1-acylglycerophosphocholine (18:0)[mm]	2.3.1.23	YPR140W
1389	r_2900	1	0.000265795	0.00759948	0	0	0	0	0	0.00759948	0	PE (1-16:0, 2-16:1) diacylglycerol (1-18:0, 2-16:1) acyltransferase, ER membrane		r_2900: PE (1-16:0, 2-16:1) diacylglycerol (1-18:0, 2-16:1) acyltransferase, ER membrane	1390	r_2900	PE (1-16:0, 2-16:1) diacylglycerol (1-18:0, 2-16:1) acyltransferase, ER membrane	diglyceride (1-18:0, 2-16:1)[erm] + phosphatidylethanolamine (1-16:0, 2-16:1)[erm] <=> triglyceride (1-18:0, 2-16:1, 3-16:1)[erm] + 1-acylglycerophosphoethanolamine (16:0)[erm]	2.3.1.158	YNR008W
2526	r_2788	1	0.000161729	0.00750446	0	0	0	0	0	0.00750446	0	MLCL (1-16:0, 2-18:1, 4-18:1):PC (1-16:0, 2-16:1) acyltransferase, mitochondrial membrane		r_2788: MLCL (1-16:0, 2-18:1, 4-18:1):PC (1-16:0, 2-16:1) acyltransferase, mitochondrial membrane	2527	r_2788	MLCL (1-16:0, 2-18:1, 4-18:1):PC (1-16:0, 2-16:1) acyltransferase, mitochondrial membrane	monolysocardiolipin (1-16:0, 2-18:1, 4-18:1)[mm] + phosphatidylcholine (1-16:0, 2-16:1)[mm] <=> cardiolipin (1-16:0, 2-18:1, 3-16:1, 4-18:1)[mm] + 1-acylglycerophosphocholine (16:0)[mm]	2.3.1.23	YPR140W
252	r_2756	1	0.000342219	0.00747893	0	0	0	0	0	0.00747893	0	MLCL (1-18:0, 2-16:1, 4-18:1):PC (1-16:0, 2-16:1) acyltransferase, mitochondrial membrane		r_2756: MLCL (1-18:0, 2-16:1, 4-18:1):PC (1-16:0, 2-16:1) acyltransferase, mitochondrial membrane	253	r_2756	MLCL (1-18:0, 2-16:1, 4-18:1):PC (1-16:0, 2-16:1) acyltransferase, mitochondrial membrane	monolysocardiolipin (1-18:0, 2-16:1, 4-18:1)[mm] + phosphatidylcholine (1-16:0, 2-16:1)[mm] <=> cardiolipin (1-18:0, 2-16:1, 3-16:1, 4-18:1)[mm] + 1-acylglycerophosphocholine (16:0)[mm]	2.3.1.23	YPR140W
1436	r_1209	1	0	0.007478	0	0	0	0	0	0.007478	0	L-leucine transport, vacuoluar	LEUt6	r_1209: L-leucine transport, vacuoluar	1437	r_1209	L-leucine transport, vacuoluar	H+[v] + L-leucine[c] => H+[c] + L-leucine[v]	0	YJR001W
1691	r_2929	1	0.000412583	0.00733795	0	0	0	0	0	0.00733795	0	PE (1-16:1, 2-18:1) diacylglycerol (1-16:1, 2-18:1) acyltransferase, ER membrane		r_2929: PE (1-16:1, 2-18:1) diacylglycerol (1-16:1, 2-18:1) acyltransferase, ER membrane	1692	r_2929	PE (1-16:1, 2-18:1) diacylglycerol (1-16:1, 2-18:1) acyltransferase, ER membrane	diglyceride (1-16:1, 2-18:1)[erm] + phosphatidylethanolamine (1-16:1, 2-18:1)[erm] <=> triglyceride (1-16:1, 2-18:1, 3-18:1)[erm] + 1-acylglycerophosphoethanolamine (16:1)[erm]	2.3.1.158	YNR008W
757	r_2654	1	0.000111368	0.00727156	0	0	0	0	0	0.00727156	0	MLCL (2-16:1, 3-16:0, 4-18:1):PC (1-18:0, 2-16:1) acyltransferase, mitochondrial membrane		r_2654: MLCL (2-16:1, 3-16:0, 4-18:1):PC (1-18:0, 2-16:1) acyltransferase, mitochondrial membrane	758	r_2654	MLCL (2-16:1, 3-16:0, 4-18:1):PC (1-18:0, 2-16:1) acyltransferase, mitochondrial membrane	monolysocardiolipin (2-16:1, 3-16:0, 4-18:1)[mm] + phosphatidylcholine (1-18:0, 2-16:1)[mm] <=> cardiolipin (1-16:1, 2-16:1, 3-16:0, 4-18:1)[mm] + 1-acylglycerophosphocholine (18:0)[mm]	2.3.1.23	YPR140W
627	r_1694	1	0	0.00725102	0	0	0	0	0	0.00725102	0	CO2 transport	CO2tn	r_1694: CO2 transport	628	r_1694	CO2 transport	carbon dioxide[n] <=> carbon dioxide[c]	0	0
2342	r_2746	1	8.71642e-05	0.00724269	0	0	0	0	0	0.00724269	0	MLCL (1-16:1, 2-16:1, 4-18:1):PC (1-18:0, 2-18:1) acyltransferase, mitochondrial membrane		r_2746: MLCL (1-16:1, 2-16:1, 4-18:1):PC (1-18:0, 2-18:1) acyltransferase, mitochondrial membrane	2343	r_2746	MLCL (1-16:1, 2-16:1, 4-18:1):PC (1-18:0, 2-18:1) acyltransferase, mitochondrial membrane	monolysocardiolipin (1-16:1, 2-16:1, 4-18:1)[mm] + phosphatidylcholine (1-18:0, 2-18:1)[mm] <=> 1-acylglycerophosphocholine (18:0)[mm] + cardiolipin (1-16:1, 2-16:1, 3-18:1, 4-18:1)[mm]	2.3.1.23	YPR140W
1012	r_2197	1	0.000378536	0.00723863	0	0	0	0	0	0.00723863	0	fatty-acid--CoA ligase (hexadecenoate), ER membrane		r_2197: fatty-acid--CoA ligase (hexadecenoate), ER membrane	1013	r_2197	fatty-acid--CoA ligase (hexadecenoate), ER membrane	coenzyme A[erm] + ATP[erm] + palmitoleate[erm] <=> palmitoleoyl-CoA(4-)[erm] + AMP[erm] + diphosphate[erm]	6.2.1.3	YMR246W or YOR317W
1014	r_2912	1	9.69755e-05	0.00710902	0	0	0	0	0	0.00710902	0	PE (1-16:0, 2-18:1) diacylglycerol (1-18:1, 2-16:1) acyltransferase, ER membrane		r_2912: PE (1-16:0, 2-18:1) diacylglycerol (1-18:1, 2-16:1) acyltransferase, ER membrane	1015	r_2912	PE (1-16:0, 2-18:1) diacylglycerol (1-18:1, 2-16:1) acyltransferase, ER membrane	diglyceride (1-18:1, 2-16:1)[erm] + phosphatidylethanolamine (1-16:0, 2-18:1)[erm] <=> triglyceride (1-18:1, 2-16:1, 3-18:1)[erm] + 1-acylglycerophosphoethanolamine (16:0)[erm]	2.3.1.158	YNR008W
1121	r_2691	1	0.000250124	0.00709324	0	0	0	0	0	0.00709324	0	MLCL (2-18:1, 3-18:0, 4-16:1):PC (1-18:1, 2-18:1) acyltransferase, mitochondrial membrane		r_2691: MLCL (2-18:1, 3-18:0, 4-16:1):PC (1-18:1, 2-18:1) acyltransferase, mitochondrial membrane	1122	r_2691	MLCL (2-18:1, 3-18:0, 4-16:1):PC (1-18:1, 2-18:1) acyltransferase, mitochondrial membrane	monolysocardiolipin (2-18:1, 3-18:0, 4-16:1)[mm] + phosphatidylcholine (1-18:1, 2-18:1)[mm] <=> 1-acylglycerophosphocholine (18:1)[mm] + cardiolipin (1-18:1, 2-18:1, 3-18:0, 4-16:1)[mm]	2.3.1.23	YPR140W
358	r_2773	1	0.000303742	0.0070405	0	0	0	0	0	0.0070405	0	MLCL (1-18:1, 2-16:1, 4-18:1):PC (1-16:1, 2-16:1) acyltransferase, mitochondrial membrane		r_2773: MLCL (1-18:1, 2-16:1, 4-18:1):PC (1-16:1, 2-16:1) acyltransferase, mitochondrial membrane	359	r_2773	MLCL (1-18:1, 2-16:1, 4-18:1):PC (1-16:1, 2-16:1) acyltransferase, mitochondrial membrane	monolysocardiolipin (1-18:1, 2-16:1, 4-18:1)[mm] + phosphatidylcholine (1-16:1, 2-16:1)[mm] <=> cardiolipin (1-18:1, 2-16:1, 3-16:1, 4-18:1)[mm] + 1-acylglycerophosphocholine (16:1)[mm]	2.3.1.23	YPR140W
1343	r_2971	1	0.000237616	0.00703881	0	0	0	0	0	0.00703881	0	PC (1-18:1, 2-18:1) diacylglycerol (1-18:0, 2-16:1) acyltransferase, ER membrane		r_2971: PC (1-18:1, 2-18:1) diacylglycerol (1-18:0, 2-16:1) acyltransferase, ER membrane	1344	r_2971	PC (1-18:1, 2-18:1) diacylglycerol (1-18:0, 2-16:1) acyltransferase, ER membrane	diglyceride (1-18:0, 2-16:1)[erm] + phosphatidylcholine (1-18:1, 2-18:1)[erm] <=> triglyceride (1-18:0, 2-16:1, 3-18:1)[erm] + 1-acylglycerophosphocholine (18:1)[erm]	2.3.1.158	YNR008W
32	r_2906	1	0.000124946	0.00701194	0	0	0	0	0	0.00701194	0	PE (1-18:0, 2-18:1) diacylglycerol (1-18:0, 2-16:1) acyltransferase, ER membrane		r_2906: PE (1-18:0, 2-18:1) diacylglycerol (1-18:0, 2-16:1) acyltransferase, ER membrane	33	r_2906	PE (1-18:0, 2-18:1) diacylglycerol (1-18:0, 2-16:1) acyltransferase, ER membrane	diglyceride (1-18:0, 2-16:1)[erm] + phosphatidylethanolamine (1-18:0, 2-18:1)[erm] <=> triglyceride (1-18:0, 2-16:1, 3-18:1)[erm] + 1-acylglycerophosphoethanolamine (18:0)[erm]	2.3.1.158	YNR008W
2563	r_2707	1	5.77683e-05	0.00699992	0	0	0	0	0	0.00699992	0	MLCL (2-18:1, 3-16:0, 4-18:1):PC (1-18:1, 2-18:1) acyltransferase, mitochondrial membrane		r_2707: MLCL (2-18:1, 3-16:0, 4-18:1):PC (1-18:1, 2-18:1) acyltransferase, mitochondrial membrane	2564	r_2707	MLCL (2-18:1, 3-16:0, 4-18:1):PC (1-18:1, 2-18:1) acyltransferase, mitochondrial membrane	monolysocardiolipin (2-18:1, 3-16:0, 4-18:1)[mm] + phosphatidylcholine (1-18:1, 2-18:1)[mm] <=> 1-acylglycerophosphocholine (18:1)[mm] + cardiolipin (1-18:1, 2-18:1, 3-16:0, 4-18:1)[mm]	2.3.1.23	YPR140W
1085	r_2921	1	0.000240993	0.00699622	0	0	0	0	0	0.00699622	0	PE (1-16:1, 2-18:1) diacylglycerol (1-16:0, 2-18:1) acyltransferase, ER membrane		r_2921: PE (1-16:1, 2-18:1) diacylglycerol (1-16:0, 2-18:1) acyltransferase, ER membrane	1086	r_2921	PE (1-16:1, 2-18:1) diacylglycerol (1-16:0, 2-18:1) acyltransferase, ER membrane	diglyceride (1-16:0, 2-18:1)[erm] + phosphatidylethanolamine (1-16:1, 2-18:1)[erm] <=> triglyceride (1-16:0, 2-18:1, 3-18:1)[erm] + 1-acylglycerophosphoethanolamine (16:1)[erm]	2.3.1.158	YNR008W
1174	r_3007	1	0.000113175	0.00698953	0	0	0	0	0	0.00698953	0	PC (1-18:1, 2-16:1) diacylglycerol (1-18:1, 2-18:1) acyltransferase, ER membrane		r_3007: PC (1-18:1, 2-16:1) diacylglycerol (1-18:1, 2-18:1) acyltransferase, ER membrane	1175	r_3007	PC (1-18:1, 2-16:1) diacylglycerol (1-18:1, 2-18:1) acyltransferase, ER membrane	diglyceride (1-18:1, 2-18:1)[erm] + phosphatidylcholine (1-18:1, 2-16:1)[erm] <=> triglyceride (1-18:1, 2-18:1, 3-16:1)[erm] + 1-acylglycerophosphocholine (18:1)[erm]	2.3.1.158	YNR008W
1037	r_2920	1	0.000110509	0.00693224	0	0	0	0	0	0.00693224	0	PE (1-16:0, 2-18:1) diacylglycerol (1-16:0, 2-18:1) acyltransferase, ER membrane		r_2920: PE (1-16:0, 2-18:1) diacylglycerol (1-16:0, 2-18:1) acyltransferase, ER membrane	1038	r_2920	PE (1-16:0, 2-18:1) diacylglycerol (1-16:0, 2-18:1) acyltransferase, ER membrane	diglyceride (1-16:0, 2-18:1)[erm] + phosphatidylethanolamine (1-16:0, 2-18:1)[erm] <=> triglyceride (1-16:0, 2-18:1, 3-18:1)[erm] + 1-acylglycerophosphoethanolamine (16:0)[erm]	2.3.1.158	YNR008W
462	r_2765	1	0.000111144	0.00685916	0	0	0	0	0	0.00685916	0	MLCL (1-18:1, 2-16:1, 4-16:1):PC (1-16:1, 2-16:1) acyltransferase, mitochondrial membrane		r_2765: MLCL (1-18:1, 2-16:1, 4-16:1):PC (1-16:1, 2-16:1) acyltransferase, mitochondrial membrane	463	r_2765	MLCL (1-18:1, 2-16:1, 4-16:1):PC (1-16:1, 2-16:1) acyltransferase, mitochondrial membrane	monolysocardiolipin (1-18:1, 2-16:1, 4-16:1)[mm] + phosphatidylcholine (1-16:1, 2-16:1)[mm] <=> cardiolipin (1-18:1, 2-16:1, 3-16:1, 4-16:1)[mm] + 1-acylglycerophosphocholine (16:1)[mm]	2.3.1.23	YPR140W
94	r_2723	1	0.000365382	0.00685688	0	0	0	0	0	0.00685688	0	MLCL (1-16:0, 2-16:1, 4-16:1):PC (1-18:1, 2-18:1) acyltransferase, mitochondrial membrane		r_2723: MLCL (1-16:0, 2-16:1, 4-16:1):PC (1-18:1, 2-18:1) acyltransferase, mitochondrial membrane	95	r_2723	MLCL (1-16:0, 2-16:1, 4-16:1):PC (1-18:1, 2-18:1) acyltransferase, mitochondrial membrane	monolysocardiolipin (1-16:0, 2-16:1, 4-16:1)[mm] + phosphatidylcholine (1-18:1, 2-18:1)[mm] <=> cardiolipin (1-16:0, 2-16:1, 3-18:1, 4-16:1)[mm] + 1-acylglycerophosphocholine (18:1)[mm]	2.3.1.23	YPR140W
2146	r_2752	1	0.000437465	0.00672125	0	0	0	0	0	0.00672125	0	MLCL (1-18:0, 2-16:1, 4-16:1):PC (1-16:0, 2-18:1) acyltransferase, mitochondrial membrane		r_2752: MLCL (1-18:0, 2-16:1, 4-16:1):PC (1-16:0, 2-18:1) acyltransferase, mitochondrial membrane	2147	r_2752	MLCL (1-18:0, 2-16:1, 4-16:1):PC (1-16:0, 2-18:1) acyltransferase, mitochondrial membrane	monolysocardiolipin (1-18:0, 2-16:1, 4-16:1)[mm] + phosphatidylcholine (1-16:0, 2-18:1)[mm] <=> cardiolipin (1-18:0, 2-16:1, 3-18:1, 4-16:1)[mm] + 1-acylglycerophosphocholine (16:0)[mm]	2.3.1.23	YPR140W
1077	r_2688	1	0.000182077	0.0067189	0	0	0	0	0	0.0067189	0	MLCL (2-18:1, 3-18:0, 4-16:1):PC (1-16:0, 2-18:1) acyltransferase, mitochondrial membrane		r_2688: MLCL (2-18:1, 3-18:0, 4-16:1):PC (1-16:0, 2-18:1) acyltransferase, mitochondrial membrane	1078	r_2688	MLCL (2-18:1, 3-18:0, 4-16:1):PC (1-16:0, 2-18:1) acyltransferase, mitochondrial membrane	monolysocardiolipin (2-18:1, 3-18:0, 4-16:1)[mm] + phosphatidylcholine (1-16:0, 2-18:1)[mm] <=> 1-acylglycerophosphocholine (16:0)[mm] + cardiolipin (1-18:1, 2-18:1, 3-18:0, 4-16:1)[mm]	2.3.1.23	YPR140W
1914	r_3787	1	0.000213498	0.00665548	0	0	0	0	0	0.00665548	0	phosphatidylcholine (1-18:0, 2-18:1) transport, ER membrane-mitochondrial membrane		r_3787: phosphatidylcholine (1-18:0, 2-18:1) transport, ER membrane-mitochondrial membrane	1915	r_3787	phosphatidylcholine (1-18:0, 2-18:1) transport, ER membrane-mitochondrial membrane	phosphatidylcholine (1-18:0, 2-18:1)[erm] <=> phosphatidylcholine (1-18:0, 2-18:1)[mm]	0	0
525	r_2754	1	6.82554e-05	0.00662438	0	0	0	0	0	0.00662438	0	MLCL (1-18:0, 2-16:1, 4-16:1):PC (1-18:0, 2-18:1) acyltransferase, mitochondrial membrane		r_2754: MLCL (1-18:0, 2-16:1, 4-16:1):PC (1-18:0, 2-18:1) acyltransferase, mitochondrial membrane	526	r_2754	MLCL (1-18:0, 2-16:1, 4-16:1):PC (1-18:0, 2-18:1) acyltransferase, mitochondrial membrane	monolysocardiolipin (1-18:0, 2-16:1, 4-16:1)[mm] + phosphatidylcholine (1-18:0, 2-18:1)[mm] <=> cardiolipin (1-18:0, 2-16:1, 3-18:1, 4-16:1)[mm] + 1-acylglycerophosphocholine (18:0)[mm]	2.3.1.23	YPR140W
1060	r_2743	1	0.000227436	0.00654465	0	0	0	0	0	0.00654465	0	MLCL (1-16:1, 2-16:1, 4-18:1):PC (1-18:1, 2-16:1) acyltransferase, mitochondrial membrane		r_2743: MLCL (1-16:1, 2-16:1, 4-18:1):PC (1-18:1, 2-16:1) acyltransferase, mitochondrial membrane	1061	r_2743	MLCL (1-16:1, 2-16:1, 4-18:1):PC (1-18:1, 2-16:1) acyltransferase, mitochondrial membrane	monolysocardiolipin (1-16:1, 2-16:1, 4-18:1)[mm] + phosphatidylcholine (1-18:1, 2-16:1)[mm] <=> cardiolipin (1-16:1, 2-16:1, 3-16:1, 4-18:1)[mm] + 1-acylglycerophosphocholine (18:1)[mm]	2.3.1.23	YPR140W
2516	r_3902	1	0.000189603	0.00649079	0	0	0	0	0	0.00649079	0	cerotic acid transport, cell envelope-ER membrane		r_3902: cerotic acid transport, cell envelope-ER membrane	2517	r_3902	cerotic acid transport, cell envelope-ER membrane	cerotic acid[ce] <=> cerotic acid[erm]	0	0
2561	r_2663	1	0.000271491	0.0064773	0	0	0	0	0	0.0064773	0	MLCL (2-16:1, 3-16:1, 4-18:1):PC (1-18:1, 2-16:1) acyltransferase, mitochondrial membrane		r_2663: MLCL (2-16:1, 3-16:1, 4-18:1):PC (1-18:1, 2-16:1) acyltransferase, mitochondrial membrane	2562	r_2663	MLCL (2-16:1, 3-16:1, 4-18:1):PC (1-18:1, 2-16:1) acyltransferase, mitochondrial membrane	monolysocardiolipin (2-16:1, 3-16:1, 4-18:1)[mm] + phosphatidylcholine (1-18:1, 2-16:1)[mm] <=> cardiolipin (1-16:1, 2-16:1, 3-16:1, 4-18:1)[mm] + 1-acylglycerophosphocholine (18:1)[mm]	2.3.1.23	YPR140W
2709	r_2795	1	0.000136781	0.00646042	0	0	0	0	0	0.00646042	0	MLCL (1-16:0, 2-18:1, 4-18:1):PC (1-18:1, 2-18:1) acyltransferase, mitochondrial membrane		r_2795: MLCL (1-16:0, 2-18:1, 4-18:1):PC (1-18:1, 2-18:1) acyltransferase, mitochondrial membrane	2710	r_2795	MLCL (1-16:0, 2-18:1, 4-18:1):PC (1-18:1, 2-18:1) acyltransferase, mitochondrial membrane	monolysocardiolipin (1-16:0, 2-18:1, 4-18:1)[mm] + phosphatidylcholine (1-18:1, 2-18:1)[mm] <=> 1-acylglycerophosphocholine (18:1)[mm] + cardiolipin (1-16:0, 2-18:1, 3-18:1, 4-18:1)[mm]	2.3.1.23	YPR140W
1908	r_3781	1	0.000257541	0.00645165	0	0	0	0	0	0.00645165	0	phosphatidylcholine (1-16:0, 2-16:1) transport, ER membrane-mitochondrial membrane		r_3781: phosphatidylcholine (1-16:0, 2-16:1) transport, ER membrane-mitochondrial membrane	1909	r_3781	phosphatidylcholine (1-16:0, 2-16:1) transport, ER membrane-mitochondrial membrane	phosphatidylcholine (1-16:0, 2-16:1)[erm] <=> phosphatidylcholine (1-16:0, 2-16:1)[mm]	0	0
2604	r_2983	1	9.65556e-05	0.00629247	0	0	0	0	0	0.00629247	0	PC (1-18:1, 2-16:1) diacylglycerol (1-16:0, 2-18:1) acyltransferase, ER membrane		r_2983: PC (1-18:1, 2-16:1) diacylglycerol (1-16:0, 2-18:1) acyltransferase, ER membrane	2605	r_2983	PC (1-18:1, 2-16:1) diacylglycerol (1-16:0, 2-18:1) acyltransferase, ER membrane	diglyceride (1-16:0, 2-18:1)[erm] + phosphatidylcholine (1-18:1, 2-16:1)[erm] <=> triglyceride (1-16:0, 2-18:1, 3-16:1)[erm] + 1-acylglycerophosphocholine (18:1)[erm]	2.3.1.158	YNR008W
1393	r_2902	1	0.00010003	0.00627741	0	0	0	0	0	0.00627741	0	PE (1-18:0, 2-16:1) diacylglycerol (1-18:0, 2-16:1) acyltransferase, ER membrane		r_2902: PE (1-18:0, 2-16:1) diacylglycerol (1-18:0, 2-16:1) acyltransferase, ER membrane	1394	r_2902	PE (1-18:0, 2-16:1) diacylglycerol (1-18:0, 2-16:1) acyltransferase, ER membrane	diglyceride (1-18:0, 2-16:1)[erm] + phosphatidylethanolamine (1-18:0, 2-16:1)[erm] <=> triglyceride (1-18:0, 2-16:1, 3-16:1)[erm] + 1-acylglycerophosphoethanolamine (18:0)[erm]	2.3.1.158	YNR008W
2496	r_2761	1	0.00021368	0.00612199	0	0	0	0	0	0.00612199	0	MLCL (1-18:0, 2-16:1, 4-18:1):PC (1-16:1, 2-18:1) acyltransferase, mitochondrial membrane		r_2761: MLCL (1-18:0, 2-16:1, 4-18:1):PC (1-16:1, 2-18:1) acyltransferase, mitochondrial membrane	2497	r_2761	MLCL (1-18:0, 2-16:1, 4-18:1):PC (1-16:1, 2-18:1) acyltransferase, mitochondrial membrane	monolysocardiolipin (1-18:0, 2-16:1, 4-18:1)[mm] + phosphatidylcholine (1-16:1, 2-18:1)[mm] <=> 1-acylglycerophosphocholine (16:1)[mm] + cardiolipin (1-18:0, 2-16:1, 3-18:1, 4-18:1)[mm]	2.3.1.23	YPR140W
555	r_2621	1	0.000256093	0.00608472	0	0	0	0	0	0.00608472	0	MLCL (2-16:1, 3-16:0, 4-16:1):PC (1-16:1, 2-16:1) acyltransferase, mitochondrial membrane		r_2621: MLCL (2-16:1, 3-16:0, 4-16:1):PC (1-16:1, 2-16:1) acyltransferase, mitochondrial membrane	556	r_2621	MLCL (2-16:1, 3-16:0, 4-16:1):PC (1-16:1, 2-16:1) acyltransferase, mitochondrial membrane	monolysocardiolipin (2-16:1, 3-16:0, 4-16:1)[mm] + phosphatidylcholine (1-16:1, 2-16:1)[mm] <=> cardiolipin (1-16:1, 2-16:1, 3-16:0, 4-16:1)[mm] + 1-acylglycerophosphocholine (16:1)[mm]	2.3.1.23	YPR140W
1382	r_3515	1	0.000119771	0.00607026	0	0	0	0	0	0.00607026	0	lauroyl-CoA transport, cytoplasm-ER membrane		r_3515: lauroyl-CoA transport, cytoplasm-ER membrane	1383	r_3515	lauroyl-CoA transport, cytoplasm-ER membrane	lauroyl-CoA[c] <=> lauroyl-CoA[erm]	0	0
1025	r_2200	1	0.000212545	0.00603619	0	0	0	0	0	0.00603619	0	fatty-acid--CoA ligase (dodecanoate), lipid particle		r_2200: fatty-acid--CoA ligase (dodecanoate), lipid particle	1026	r_2200	fatty-acid--CoA ligase (dodecanoate), lipid particle	coenzyme A[lp] + ATP[lp] + laurate[lp] <=> diphosphate[lp] + AMP[lp] + lauroyl-CoA[lp]	6.2.1.3	YOR317W
1194	r_2779	1	7.31689e-05	0.00602735	0	0	0	0	0	0.00602735	0	MLCL (1-18:1, 2-16:1, 4-18:1):PC (1-18:1, 2-18:1) acyltransferase, mitochondrial membrane		r_2779: MLCL (1-18:1, 2-16:1, 4-18:1):PC (1-18:1, 2-18:1) acyltransferase, mitochondrial membrane	1195	r_2779	MLCL (1-18:1, 2-16:1, 4-18:1):PC (1-18:1, 2-18:1) acyltransferase, mitochondrial membrane	monolysocardiolipin (1-18:1, 2-16:1, 4-18:1)[mm] + phosphatidylcholine (1-18:1, 2-18:1)[mm] <=> 1-acylglycerophosphocholine (18:1)[mm] + cardiolipin (1-18:1, 2-16:1, 3-18:1, 4-18:1)[mm]	2.3.1.23	YPR140W
2291	r_0163	1	0.000155131	0.00600438	0	0	0	0	0	0.00600438	0	alcohol dehydrogenase (ethanol to acetaldehyde)	ALCD2x	r_0163: alcohol dehydrogenase (ethanol to acetaldehyde)	2292	r_0163	alcohol dehydrogenase (ethanol to acetaldehyde)	ethanol[c] + NAD[c] => acetaldehyde[c] + H+[c] + NADH[c]	1.1.1.1	YMR303C
1424	r_1204	1	0	0.0059654	0	0	0	0	0	0.0059654	0	L-isoleucine transport	ILEt7	r_1204: L-isoleucine transport	1425	r_1204	L-isoleucine transport	H+[v] + L-isoleucine[v] => H+[c] + L-isoleucine[c]	0	YKL146W or YNL101W
1101	r_2119	1	0.00029264	0.00586863	0	0	0	0	0	0.00586863	0	tyrosine transaminase		r_2119: tyrosine transaminase	1102	r_2119	tyrosine transaminase	3-(4-hydroxyphenyl)pyruvate[c] + L-alanine[c] <=> L-tyrosine[c] + pyruvate[c]	2.6.1.57; 2.6.1.7	YHR137W
1263	r_2741	1	0.000173332	0.00584198	0	0	0	0	0	0.00584198	0	MLCL (1-16:1, 2-16:1, 4-18:1):PC (1-16:1, 2-16:1) acyltransferase, mitochondrial membrane		r_2741: MLCL (1-16:1, 2-16:1, 4-18:1):PC (1-16:1, 2-16:1) acyltransferase, mitochondrial membrane	1264	r_2741	MLCL (1-16:1, 2-16:1, 4-18:1):PC (1-16:1, 2-16:1) acyltransferase, mitochondrial membrane	monolysocardiolipin (1-16:1, 2-16:1, 4-18:1)[mm] + phosphatidylcholine (1-16:1, 2-16:1)[mm] <=> cardiolipin (1-16:1, 2-16:1, 3-16:1, 4-18:1)[mm] + 1-acylglycerophosphocholine (16:1)[mm]	2.3.1.23	YPR140W
1518	r_3578	1	0.00019493	0.00576549	0	0	0	0	0	0.00576549	0	palmitoleoyl-CoA transport, cytoplasm-lipid particle		r_3578: palmitoleoyl-CoA transport, cytoplasm-lipid particle	1519	r_3578	palmitoleoyl-CoA transport, cytoplasm-lipid particle	palmitoleoyl-CoA(4-)[c] <=> palmitoleoyl-CoA(4-)[lp]	0	0
1124	r_2684	1	7.54116e-05	0.005704	0	0	0	0	0	0.005704	0	MLCL (2-18:1, 3-18:0, 4-16:1):PC (1-16:0, 2-16:1) acyltransferase, mitochondrial membrane		r_2684: MLCL (2-18:1, 3-18:0, 4-16:1):PC (1-16:0, 2-16:1) acyltransferase, mitochondrial membrane	1125	r_2684	MLCL (2-18:1, 3-18:0, 4-16:1):PC (1-16:0, 2-16:1) acyltransferase, mitochondrial membrane	monolysocardiolipin (2-18:1, 3-18:0, 4-16:1)[mm] + phosphatidylcholine (1-16:0, 2-16:1)[mm] <=> cardiolipin (1-16:1, 2-18:1, 3-18:0, 4-16:1)[mm] + 1-acylglycerophosphocholine (16:0)[mm]	2.3.1.23	YPR140W
448	r_2891	1	0.00018451	0.00567897	0	0	0	0	0	0.00567897	0	PE (1-18:1, 2-18:1) diacylglycerol (1-16:0, 2-16:1) acyltransferase, ER membrane		r_2891: PE (1-18:1, 2-18:1) diacylglycerol (1-16:0, 2-16:1) acyltransferase, ER membrane	449	r_2891	PE (1-18:1, 2-18:1) diacylglycerol (1-16:0, 2-16:1) acyltransferase, ER membrane	diglyceride (1-16:0, 2-16:1)[erm] + phosphatidylethanolamine (1-18:1, 2-18:1)[erm] <=> triglyceride (1-16:0, 2-16:1, 3-18:1)[erm] + 1-acylglycerophosphoethanolamine (18:1)[erm]	2.3.1.158	YNR008W
1817	r_2698	1	0.000147498	0.00561762	0	0	0	0	0	0.00561762	0	MLCL (2-18:1, 3-18:1, 4-16:1):PC (1-18:0, 2-18:1) acyltransferase, mitochondrial membrane		r_2698: MLCL (2-18:1, 3-18:1, 4-16:1):PC (1-18:0, 2-18:1) acyltransferase, mitochondrial membrane	1818	r_2698	MLCL (2-18:1, 3-18:1, 4-16:1):PC (1-18:0, 2-18:1) acyltransferase, mitochondrial membrane	monolysocardiolipin (2-18:1, 3-18:1, 4-16:1)[mm] + phosphatidylcholine (1-18:0, 2-18:1)[mm] <=> 1-acylglycerophosphocholine (18:0)[mm] + cardiolipin (1-18:1, 2-18:1, 3-18:1, 4-16:1)[mm]	2.3.1.23	YPR140W
777	r_1200	1	0	0.00560246	0	0	0	0	0	0.00560246	0	L-histidine transport, vacuolar	HISt6	r_1200: L-histidine transport, vacuolar	778	r_1200	L-histidine transport, vacuolar	H+[v] + L-histidine[c] => H+[c] + L-histidine[v]	0	YOL092W or YBR293W or YCL069W or YMR088C
702	r_1197	1	0.000212719	0.00557316	0	0	0	0	0	0.00557316	0	L-glutamine transport	GLNt6	r_1197: L-glutamine transport	703	r_1197	L-glutamine transport	H+[v] + L-glutamine[c] => H+[c] + L-glutamine[v]	0	YJR001W
329	r_2770	1	0.000140761	0.00556751	0	0	0	0	0	0.00556751	0	MLCL (1-18:1, 2-16:1, 4-16:1):PC (1-18:0, 2-18:1) acyltransferase, mitochondrial membrane		r_2770: MLCL (1-18:1, 2-16:1, 4-16:1):PC (1-18:0, 2-18:1) acyltransferase, mitochondrial membrane	330	r_2770	MLCL (1-18:1, 2-16:1, 4-16:1):PC (1-18:0, 2-18:1) acyltransferase, mitochondrial membrane	monolysocardiolipin (1-18:1, 2-16:1, 4-16:1)[mm] + phosphatidylcholine (1-18:0, 2-18:1)[mm] <=> cardiolipin (1-18:1, 2-16:1, 3-18:1, 4-16:1)[mm] + 1-acylglycerophosphocholine (18:0)[mm]	2.3.1.23	YPR140W
1341	r_2201	1	0.000136862	0.0055378	0	0	0	0	0	0.0055378	0	fatty-acid--CoA ligase (tetradecanoate), lipid particle		r_2201: fatty-acid--CoA ligase (tetradecanoate), lipid particle	1342	r_2201	fatty-acid--CoA ligase (tetradecanoate), lipid particle	coenzyme A[lp] + ATP[lp] + myristate[lp] <=> diphosphate[lp] + AMP[lp] + myristoyl-CoA[lp]	6.2.1.3	YMR246W or YOR317W
2374	r_2802	1	0.000104285	0.00553074	0	0	0	0	0	0.00553074	0	MLCL (1-16:1, 2-18:1, 4-16:1):PC (1-18:0, 2-18:1) acyltransferase, mitochondrial membrane		r_2802: MLCL (1-16:1, 2-18:1, 4-16:1):PC (1-18:0, 2-18:1) acyltransferase, mitochondrial membrane	2375	r_2802	MLCL (1-16:1, 2-18:1, 4-16:1):PC (1-18:0, 2-18:1) acyltransferase, mitochondrial membrane	monolysocardiolipin (1-16:1, 2-18:1, 4-16:1)[mm] + phosphatidylcholine (1-18:0, 2-18:1)[mm] <=> cardiolipin (1-16:1, 2-18:1, 3-18:1, 4-16:1)[mm] + 1-acylglycerophosphocholine (18:0)[mm]	2.3.1.23	YPR140W
1520	r_3577	1	0.000249731	0.00543909	0	0	0	0	0	0.00543909	0	palmitoyl-CoA transport, cytoplasm-lipid particle		r_3577: palmitoyl-CoA transport, cytoplasm-lipid particle	1521	r_3577	palmitoyl-CoA transport, cytoplasm-lipid particle	palmitoyl-CoA[c] <=> palmitoyl-CoA[lp]	0	0
762	r_1772	1	0	0.00539179	0	0	0	0	0	0.00539179	0	fatty acid transport	FA140tp	r_1772: fatty acid transport	763	r_1772	fatty acid transport	myristate[c] <=> myristate[p]	0	YKL188C and YPL147W
269	r_2724	1	0.00031433	0.00538693	0	0	0	0	0	0.00538693	0	MLCL (1-16:0, 2-16:1, 4-18:1):PC (1-16:0, 2-16:1) acyltransferase, mitochondrial membrane		r_2724: MLCL (1-16:0, 2-16:1, 4-18:1):PC (1-16:0, 2-16:1) acyltransferase, mitochondrial membrane	270	r_2724	MLCL (1-16:0, 2-16:1, 4-18:1):PC (1-16:0, 2-16:1) acyltransferase, mitochondrial membrane	monolysocardiolipin (1-16:0, 2-16:1, 4-18:1)[mm] + phosphatidylcholine (1-16:0, 2-16:1)[mm] <=> cardiolipin (1-16:0, 2-16:1, 3-16:1, 4-18:1)[mm] + 1-acylglycerophosphocholine (16:0)[mm]	2.3.1.23	YPR140W
234	r_0212	1	0.00127069	0.00192247	0	0.00537634	0	0	0	0.00537634	0	Asparaginyl-tRNA synthetase	ASNTRS	r_0212: Asparaginyl-tRNA synthetase	235	r_0212	Asparaginyl-tRNA synthetase	ATP[c] + L-asparagine[c] + tRNA(Asn)[c] => AMP[c] + Asn-tRNA(Asn)[c] + diphosphate[c]	6.1.1.22	YHR019C
327	r_1066	1	0.00141171	0.00192246	0	0.00537634	0	0	0	0.00537634	0	tyrosyl-tRNA synthetase	TYRTRS	r_1066: tyrosyl-tRNA synthetase	328	r_1066	tyrosyl-tRNA synthetase	ATP[c] + L-tyrosine[c] + tRNA(Tyr)[c] => AMP[c] + diphosphate[c] + Tyr-tRNA(Tyr)[c]	6.1.1.1	YGR185C
770	r_1682	1	0	0	0	0.00537634	0	0	0	0.00537634	0	cholestenol delta-isomerase, lumped reaction	CHLSTI	r_1682: cholestenol delta-isomerase, lumped reaction	771	r_1682	cholestenol delta-isomerase, lumped reaction	oxygen[c] + S-adenosyl-L-methionine[c] + zymosterol[c] => ergosta-5,7,22,24(28)-tetraen-3beta-ol[c] + H+[c] + 2 H2O[c] + S-adenosyl-L-homocysteine[c]	0	0
886	r_0560	1	0	0	0	0.00537634	0	0	0	0.00537634	0	hydroxymethylglutaryl CoA synthase	HMGCOASm	r_0560: hydroxymethylglutaryl CoA synthase	887	r_0560	hydroxymethylglutaryl CoA synthase	acetoacetyl-CoA[m] + acetyl-CoA[m] + H2O[m] => 3-hydroxy-3-methylglutaryl-CoA[m] + coenzyme A[m] + H+[m]	2.3.3.10	YML126C
1030	r_1089	1	0.00127069	0.00192247	0	0.00537634	0	0	0	0.00537634	0	valyl-tRNA synthetase	VALTRS	r_1089: valyl-tRNA synthetase	1031	r_1089	valyl-tRNA synthetase	ATP[c] + L-valine[c] + tRNA(Val)[c] => AMP[c] + diphosphate[c] + Val-tRNA(Val)[c]	6.1.1.9	YGR094W
1050	r_0917	1	0	0	0	0.00537634	0	0	0	0.00537634	0	phosphoserine phosphatase (L-serine)	PSP_L	r_0917: phosphoserine phosphatase (L-serine)	1051	r_0917	phosphoserine phosphatase (L-serine)	3-phospho-serine[c] + H2O[c] => L-serine[c] + phosphate[c]	3.1.3.3	YGR208W
1154	r_0722	1	0.00127069	0.00192247	0	0.00537634	0	0	0	0.00537634	0	mannose-1-phosphate guanylyltransferase	MAN1PT	r_0722: mannose-1-phosphate guanylyltransferase	1155	r_0722	mannose-1-phosphate guanylyltransferase	D-mannose 1-phosphate[c] + GTP[c] + H+[c] => diphosphate[c] + GDP-alpha-D-mannose[c]	2.7.7.13	YDL055C
1290	r_0893	1	0	0	0	0.00537634	0	0	0	0.00537634	0	phosphoglycerate mutase	PGM	r_0893: phosphoglycerate mutase	1291	r_0893	phosphoglycerate mutase	3-phosphonato-D-glycerate(3-)[c] <=> 2-phospho-D-glyceric acid[c]	5.4.2.11	YOR283W or YKL152C
1686	r_0352	1	0	0	0	0.00537634	0	0	0	0.00537634	0	dihydroxy-acid dehydratase (2,3-dihydroxy-3-methylbutanoate)	DHAD1m	r_0352: dihydroxy-acid dehydratase (2,3-dihydroxy-3-methylbutanoate)	1687	r_0352	dihydroxy-acid dehydratase (2,3-dihydroxy-3-methylbutanoate)	(R)-2,3-dihydroxy-3-methylbutanoate[m] => 3-methyl-2-oxobutanoate[m] + H2O[m]	4.2.1.9	YJR016C
1941	r_4005	1	0.0012707	0.00192247	0	0.00537634	0	0	0	0.00537634	0	phosphatidylethanolamine transport, ER membrane-cytoplasm		r_4005: phosphatidylethanolamine transport, ER membrane-cytoplasm	1942	r_4005	phosphatidylethanolamine transport, ER membrane-cytoplasm	phosphatidylethanolamine backbone[erm] <=> phosphatidylethanolamine backbone[c]	0	0
1950	r_0768	1	0	0	0	0.00537634	0	0	0	0.00537634	0	NAD synthase	NADS2	r_0768: NAD synthase	1951	r_0768	NAD synthase	ATP[c] + deamido-NAD(+)[c] + H2O[c] + L-glutamine[c] => AMP[c] + diphosphate[c] + H+[c] + L-glutamate[c] + NAD[c]	6.3.5.1	YHR074W
1990	r_0467	1	9.64998e-05	0	0	0.00537634	0	0	0	0.00537634	0	glucose-6-phosphate isomerase	PGI	r_0467: glucose-6-phosphate isomerase	1991	r_0467	glucose-6-phosphate isomerase	D-glucose 6-phosphate[c] <=> D-fructose 6-phosphate[c]	5.3.1.9	YBR196C
2149	r_0300	1	0	0	0	0.00537634	0	0	0	0.00537634	0	citrate synthase	CSm	r_0300: citrate synthase	2150	r_0300	citrate synthase	acetyl-CoA[m] + H2O[m] + oxaloacetate[m] => citrate[m] + coenzyme A[m] + H+[m]	2.3.3.1	YNR001C or YPR001W
2208	r_4048	1	0.00127069	0.00192247	0	0.00537634	0	0	0	0.00537634	0	carbohydrate pseudoreaction		r_4048: carbohydrate pseudoreaction	2209	r_4048	carbohydrate pseudoreaction	0.74851 (1->3)-beta-D-glucan[ce] + 0.25009 (1->6)-beta-D-glucan[ce] + 0.36141 glycogen[c] + 0.71094 mannan[c] + 0.13828 trehalose[c] => carbohydrate[c]	0	0
2324	r_0729	1	0.0012707	0.00192247	0	0.00537634	0	0	0	0.00537634	0	methionyl-tRNA synthetase	METTRS	r_0729: methionyl-tRNA synthetase	2325	r_0729	methionyl-tRNA synthetase	ATP[c] + L-methionine[c] + tRNA(Met)[c] => AMP[c] + diphosphate[c] + Met-tRNA(Met)[c]	6.1.1.10	YGR264C
2488	r_0240	1	0	0	0	0.00537634	0	0	0	0.00537634	0	C-4 methyl sterol oxidase		r_0240: C-4 methyl sterol oxidase	2489	r_0240	C-4 methyl sterol oxidase	NADPH[c] + oxygen[c] + zymosterol intermediate 1b[c] => H2O[c] + NADP(+)[c] + zymosterol intermediate 1c[c]	1.14.13.72	YGR060W
2535	r_0115	1	0	0	0	0.00537634	0	0	0	0.00537634	0	acetylglutamate kinase	ACGKm	r_0115: acetylglutamate kinase	2536	r_0115	acetylglutamate kinase	ATP[m] + N-acetyl-L-glutamate[m] => ADP[m] + N-acetyl-L-gamma-glutamyl phosphate[m]	1.2.1.38; 2.7.2.8	YER069W
2754	r_0118	1	0	0	0	0.00537634	0	0	0	0.00537634	0	acteylornithine transaminase	ACOTAim	r_0118: acteylornithine transaminase	2755	r_0118	acteylornithine transaminase	2-acetamido-5-oxopentanoate[m] + L-glutamate[m] => 2-oxoglutarate[m] + N(2)-acetyl-L-ornithine[m]	2.6.1.11	YOL140W
2871	r_1672	1	0	0	0	0.00537634	0	0	0	0.00537634	0	carbon dioxide exchange	EX_co2_e	r_1672: carbon dioxide exchange	2872	r_1672	carbon dioxide exchange	carbon dioxide[e] =>	0	0
1120	r_2631	1	0.000131423	0.0053618	0	0	0	0	0	0.0053618	0	MLCL (2-16:1, 3-16:1, 4-16:1):PC (1-18:1, 2-16:1) acyltransferase, mitochondrial membrane		r_2631: MLCL (2-16:1, 3-16:1, 4-16:1):PC (1-18:1, 2-16:1) acyltransferase, mitochondrial membrane	1121	r_2631	MLCL (2-16:1, 3-16:1, 4-16:1):PC (1-18:1, 2-16:1) acyltransferase, mitochondrial membrane	monolysocardiolipin (2-16:1, 3-16:1, 4-16:1)[mm] + phosphatidylcholine (1-18:1, 2-16:1)[mm] <=> cardiolipin (1-16:1, 2-16:1, 3-16:1, 4-16:1)[mm] + 1-acylglycerophosphocholine (18:1)[mm]	2.3.1.23	YPR140W
813	r_2661	1	7.04259e-05	0.0052694	0	0	0	0	0	0.0052694	0	MLCL (2-16:1, 3-16:1, 4-18:1):PC (1-16:1, 2-16:1) acyltransferase, mitochondrial membrane		r_2661: MLCL (2-16:1, 3-16:1, 4-18:1):PC (1-16:1, 2-16:1) acyltransferase, mitochondrial membrane	814	r_2661	MLCL (2-16:1, 3-16:1, 4-18:1):PC (1-16:1, 2-16:1) acyltransferase, mitochondrial membrane	monolysocardiolipin (2-16:1, 3-16:1, 4-18:1)[mm] + phosphatidylcholine (1-16:1, 2-16:1)[mm] <=> cardiolipin (1-16:1, 2-16:1, 3-16:1, 4-18:1)[mm] + 1-acylglycerophosphocholine (16:1)[mm]	2.3.1.23	YPR140W
2562	r_2885	1	8.83721e-05	0.00522876	0	0	0	0	0	0.00522876	0	PE (1-16:1, 2-16:1) diacylglycerol (1-16:0, 2-16:1) acyltransferase, ER membrane		r_2885: PE (1-16:1, 2-16:1) diacylglycerol (1-16:0, 2-16:1) acyltransferase, ER membrane	2563	r_2885	PE (1-16:1, 2-16:1) diacylglycerol (1-16:0, 2-16:1) acyltransferase, ER membrane	diglyceride (1-16:0, 2-16:1)[erm] + phosphatidylethanolamine (1-16:1, 2-16:1)[erm] <=> triglyceride (1-16:0, 2-16:1, 3-16:1)[erm] + 1-acylglycerophosphoethanolamine (16:1)[erm]	2.3.1.158	YNR008W
2608	r_2930	1	0.000188158	0.00518617	0	0	0	0	0	0.00518617	0	PE (1-18:0, 2-18:1) diacylglycerol (1-16:1, 2-18:1) acyltransferase, ER membrane		r_2930: PE (1-18:0, 2-18:1) diacylglycerol (1-16:1, 2-18:1) acyltransferase, ER membrane	2609	r_2930	PE (1-18:0, 2-18:1) diacylglycerol (1-16:1, 2-18:1) acyltransferase, ER membrane	diglyceride (1-16:1, 2-18:1)[erm] + phosphatidylethanolamine (1-18:0, 2-18:1)[erm] <=> triglyceride (1-16:1, 2-18:1, 3-18:1)[erm] + 1-acylglycerophosphoethanolamine (18:0)[erm]	2.3.1.158	YNR008W
10	r_0217	1	0.000318847	0.00515647	0	0	0	0	0	0.00515647	0	aspartate transaminase	ASPTAm	r_0217: aspartate transaminase	11	r_0217	aspartate transaminase	L-glutamate[m] + oxaloacetate[m] => 2-oxoglutarate[m] + L-aspartate[m]	2.6.1.1	YKL106W
671	r_2798	1	0.000140261	0.00512211	0	0	0	0	0	0.00512211	0	MLCL (1-16:1, 2-18:1, 4-16:1):PC (1-18:0, 2-16:1) acyltransferase, mitochondrial membrane		r_2798: MLCL (1-16:1, 2-18:1, 4-16:1):PC (1-18:0, 2-16:1) acyltransferase, mitochondrial membrane	672	r_2798	MLCL (1-16:1, 2-18:1, 4-16:1):PC (1-18:0, 2-16:1) acyltransferase, mitochondrial membrane	monolysocardiolipin (1-16:1, 2-18:1, 4-16:1)[mm] + phosphatidylcholine (1-18:0, 2-16:1)[mm] <=> cardiolipin (1-16:1, 2-18:1, 3-16:1, 4-16:1)[mm] + 1-acylglycerophosphocholine (18:0)[mm]	2.3.1.23	YPR140W
402	r_2716	1	0.000288098	0.0050604	0	0	0	0	0	0.0050604	0	MLCL (1-16:0, 2-16:1, 4-16:1):PC (1-16:0, 2-16:1) acyltransferase, mitochondrial membrane		r_2716: MLCL (1-16:0, 2-16:1, 4-16:1):PC (1-16:0, 2-16:1) acyltransferase, mitochondrial membrane	403	r_2716	MLCL (1-16:0, 2-16:1, 4-16:1):PC (1-16:0, 2-16:1) acyltransferase, mitochondrial membrane	monolysocardiolipin (1-16:0, 2-16:1, 4-16:1)[mm] + phosphatidylcholine (1-16:0, 2-16:1)[mm] <=> cardiolipin (1-16:0, 2-16:1, 3-16:1, 4-16:1)[mm] + 1-acylglycerophosphocholine (16:0)[mm]	2.3.1.23	YPR140W
498	r_2710	1	0.000186644	0.00504998	0	0	0	0	0	0.00504998	0	MLCL (2-18:1, 3-16:1, 4-18:1):PC (1-18:0, 2-16:1) acyltransferase, mitochondrial membrane		r_2710: MLCL (2-18:1, 3-16:1, 4-18:1):PC (1-18:0, 2-16:1) acyltransferase, mitochondrial membrane	499	r_2710	MLCL (2-18:1, 3-16:1, 4-18:1):PC (1-18:0, 2-16:1) acyltransferase, mitochondrial membrane	monolysocardiolipin (2-18:1, 3-16:1, 4-18:1)[mm] + phosphatidylcholine (1-18:0, 2-16:1)[mm] <=> cardiolipin (1-16:1, 2-18:1, 3-16:1, 4-18:1)[mm] + 1-acylglycerophosphocholine (18:0)[mm]	2.3.1.23	YPR140W
2796	r_1665	1	0	0.00503168	0	0	0	0	0	0.00503168	0	bicarbonate formation	HCO3En	r_1665: bicarbonate formation	2797	r_1665	bicarbonate formation	carbon dioxide[n] + H2O[n] <=> bicarbonate[n] + H+[n]	0	0
1668	r_2624	1	0.000104059	0.0050302	0	0	0	0	0	0.0050302	0	MLCL (2-16:1, 3-16:0, 4-16:1):PC (1-16:0, 2-18:1) acyltransferase, mitochondrial membrane		r_2624: MLCL (2-16:1, 3-16:0, 4-16:1):PC (1-16:0, 2-18:1) acyltransferase, mitochondrial membrane	1669	r_2624	MLCL (2-16:1, 3-16:0, 4-16:1):PC (1-16:0, 2-18:1) acyltransferase, mitochondrial membrane	monolysocardiolipin (2-16:1, 3-16:0, 4-16:1)[mm] + phosphatidylcholine (1-16:0, 2-18:1)[mm] <=> cardiolipin (1-18:1, 2-16:1, 3-16:0, 4-16:1)[mm] + 1-acylglycerophosphocholine (16:0)[mm]	2.3.1.23	YPR140W
879	r_2977	1	8.021e-05	0.00500111	0	0	0	0	0	0.00500111	0	PC (1-16:1, 2-18:1) diacylglycerol (1-18:1, 2-16:1) acyltransferase, ER membrane		r_2977: PC (1-16:1, 2-18:1) diacylglycerol (1-18:1, 2-16:1) acyltransferase, ER membrane	880	r_2977	PC (1-16:1, 2-18:1) diacylglycerol (1-18:1, 2-16:1) acyltransferase, ER membrane	diglyceride (1-18:1, 2-16:1)[erm] + phosphatidylcholine (1-16:1, 2-18:1)[erm] <=> triglyceride (1-18:1, 2-16:1, 3-18:1)[erm] + 1-acylglycerophosphocholine (16:1)[erm]	2.3.1.158	YNR008W
1287	r_2633	1	0.000169218	0.00494023	0	0	0	0	0	0.00494023	0	MLCL (2-16:1, 3-16:1, 4-16:1):PC (1-16:1, 2-18:1) acyltransferase, mitochondrial membrane		r_2633: MLCL (2-16:1, 3-16:1, 4-16:1):PC (1-16:1, 2-18:1) acyltransferase, mitochondrial membrane	1288	r_2633	MLCL (2-16:1, 3-16:1, 4-16:1):PC (1-16:1, 2-18:1) acyltransferase, mitochondrial membrane	monolysocardiolipin (2-16:1, 3-16:1, 4-16:1)[mm] + phosphatidylcholine (1-16:1, 2-18:1)[mm] <=> cardiolipin (1-18:1, 2-16:1, 3-16:1, 4-16:1)[mm] + 1-acylglycerophosphocholine (16:1)[mm]	2.3.1.23	YPR140W
1446	r_2901	1	0.00010964	0.0049198	0	0	0	0	0	0.0049198	0	PE (1-16:1, 2-16:1) diacylglycerol (1-18:0, 2-16:1) acyltransferase, ER membrane		r_2901: PE (1-16:1, 2-16:1) diacylglycerol (1-18:0, 2-16:1) acyltransferase, ER membrane	1447	r_2901	PE (1-16:1, 2-16:1) diacylglycerol (1-18:0, 2-16:1) acyltransferase, ER membrane	diglyceride (1-18:0, 2-16:1)[erm] + phosphatidylethanolamine (1-16:1, 2-16:1)[erm] <=> triglyceride (1-18:0, 2-16:1, 3-16:1)[erm] + 1-acylglycerophosphoethanolamine (16:1)[erm]	2.3.1.158	YNR008W
1891	r_3682	1	0.000214111	0.0049117	0	0	0	0	0	0.0049117	0	myristate transport, ER membrane-lipid particle		r_3682: myristate transport, ER membrane-lipid particle	1892	r_3682	myristate transport, ER membrane-lipid particle	myristate[erm] <=> myristate[lp]	0	0
1178	r_2958	1	0.000274607	0.00490557	0	0	0	0	0	0.00490557	0	PC (1-18:0, 2-16:1) diacylglycerol (1-16:1, 2-16:1) acyltransferase, ER membrane		r_2958: PC (1-18:0, 2-16:1) diacylglycerol (1-16:1, 2-16:1) acyltransferase, ER membrane	1179	r_2958	PC (1-18:0, 2-16:1) diacylglycerol (1-16:1, 2-16:1) acyltransferase, ER membrane	diglyceride (1-16:1, 2-16:1)[erm] + phosphatidylcholine (1-18:0, 2-16:1)[erm] <=> triglyceride (1-16:1, 2-16:1, 3-16:1)[erm] + 1-acylglycerophosphocholine (18:0)[erm]	2.3.1.158	YNR008W
980	r_2690	1	0.000153293	0.00489788	0	0	0	0	0	0.00489788	0	MLCL (2-18:1, 3-18:0, 4-16:1):PC (1-18:0, 2-18:1) acyltransferase, mitochondrial membrane		r_2690: MLCL (2-18:1, 3-18:0, 4-16:1):PC (1-18:0, 2-18:1) acyltransferase, mitochondrial membrane	981	r_2690	MLCL (2-18:1, 3-18:0, 4-16:1):PC (1-18:0, 2-18:1) acyltransferase, mitochondrial membrane	monolysocardiolipin (2-18:1, 3-18:0, 4-16:1)[mm] + phosphatidylcholine (1-18:0, 2-18:1)[mm] <=> 1-acylglycerophosphocholine (18:0)[mm] + cardiolipin (1-18:1, 2-18:1, 3-18:0, 4-16:1)[mm]	2.3.1.23	YPR140W
1439	r_2956	1	0.000154535	0.00488831	0	0	0	0	0	0.00488831	0	PC (1-16:0, 2-16:1) diacylglycerol (1-16:1, 2-16:1) acyltransferase, ER membrane		r_2956: PC (1-16:0, 2-16:1) diacylglycerol (1-16:1, 2-16:1) acyltransferase, ER membrane	1440	r_2956	PC (1-16:0, 2-16:1) diacylglycerol (1-16:1, 2-16:1) acyltransferase, ER membrane	diglyceride (1-16:1, 2-16:1)[erm] + phosphatidylcholine (1-16:0, 2-16:1)[erm] <=> triglyceride (1-16:1, 2-16:1, 3-16:1)[erm] + 1-acylglycerophosphocholine (16:0)[erm]	2.3.1.158	YNR008W
1841	r_3684	1	0.000102595	0.0048559	0	0	0	0	0	0.0048559	0	cerotic acid transport, ER membrane-lipid particle		r_3684: cerotic acid transport, ER membrane-lipid particle	1842	r_3684	cerotic acid transport, ER membrane-lipid particle	cerotic acid[erm] <=> cerotic acid[lp]	0	0
659	r_2792	1	0.000171704	0.00481174	0	0	0	0	0	0.00481174	0	MLCL (1-16:0, 2-18:1, 4-18:1):PC (1-16:0, 2-18:1) acyltransferase, mitochondrial membrane		r_2792: MLCL (1-16:0, 2-18:1, 4-18:1):PC (1-16:0, 2-18:1) acyltransferase, mitochondrial membrane	660	r_2792	MLCL (1-16:0, 2-18:1, 4-18:1):PC (1-16:0, 2-18:1) acyltransferase, mitochondrial membrane	monolysocardiolipin (1-16:0, 2-18:1, 4-18:1)[mm] + phosphatidylcholine (1-16:0, 2-18:1)[mm] <=> 1-acylglycerophosphocholine (16:0)[mm] + cardiolipin (1-16:0, 2-18:1, 3-18:1, 4-18:1)[mm]	2.3.1.23	YPR140W
1498	r_3576	1	0.000197428	0.00479967	0	0	0	0	0	0.00479967	0	myristoyl-CoA transport, cytoplasm-lipid particle		r_3576: myristoyl-CoA transport, cytoplasm-lipid particle	1499	r_3576	myristoyl-CoA transport, cytoplasm-lipid particle	myristoyl-CoA[c] <=> myristoyl-CoA[lp]	0	0
2682	r_2908	1	0.000199377	0.00478535	0	0	0	0	0	0.00478535	0	PE (1-16:0, 2-16:1) diacylglycerol (1-18:1, 2-16:1) acyltransferase, ER membrane		r_2908: PE (1-16:0, 2-16:1) diacylglycerol (1-18:1, 2-16:1) acyltransferase, ER membrane	2683	r_2908	PE (1-16:0, 2-16:1) diacylglycerol (1-18:1, 2-16:1) acyltransferase, ER membrane	diglyceride (1-18:1, 2-16:1)[erm] + phosphatidylethanolamine (1-16:0, 2-16:1)[erm] <=> triglyceride (1-18:1, 2-16:1, 3-16:1)[erm] + 1-acylglycerophosphoethanolamine (16:0)[erm]	2.3.1.158	YNR008W
2640	r_3544	1	0.000172511	0.00463947	0	0	0	0	0	0.00463947	0	AMP transport, cytoplasm-ER membrane		r_3544: AMP transport, cytoplasm-ER membrane	2641	r_3544	AMP transport, cytoplasm-ER membrane	AMP[c] <=> AMP[erm]	0	0
1733	r_3510	1	0	0.00458967	0	0	0	0	0	0.00458967	0	palmitate transport, cytoplasm-ER membrane		r_3510: palmitate transport, cytoplasm-ER membrane	1734	r_3510	palmitate transport, cytoplasm-ER membrane	palmitate[c] <=> palmitate[erm]	0	0
446	r_2942	1	7.9686e-05	0.00454237	0	0	0	0	0	0.00454237	0	PE (1-18:0, 2-16:1) diacylglycerol (1-18:1, 2-18:1) acyltransferase, ER membrane		r_2942: PE (1-18:0, 2-16:1) diacylglycerol (1-18:1, 2-18:1) acyltransferase, ER membrane	447	r_2942	PE (1-18:0, 2-16:1) diacylglycerol (1-18:1, 2-18:1) acyltransferase, ER membrane	diglyceride (1-18:1, 2-18:1)[erm] + phosphatidylethanolamine (1-18:0, 2-16:1)[erm] <=> triglyceride (1-18:1, 2-18:1, 3-16:1)[erm] + 1-acylglycerophosphoethanolamine (18:0)[erm]	2.3.1.158	YNR008W
90	r_3000	1	6.02321e-05	0.00450669	0	0	0	0	0	0.00450669	0	PC (1-16:0, 2-18:1) diacylglycerol (1-18:0, 2-18:1) acyltransferase, ER membrane		r_3000: PC (1-16:0, 2-18:1) diacylglycerol (1-18:0, 2-18:1) acyltransferase, ER membrane	91	r_3000	PC (1-16:0, 2-18:1) diacylglycerol (1-18:0, 2-18:1) acyltransferase, ER membrane	diglyceride (1-18:0, 2-18:1)[erm] + phosphatidylcholine (1-16:0, 2-18:1)[erm] <=> triglyceride (1-18:0, 2-18:1, 3-18:1)[erm] + 1-acylglycerophosphocholine (16:0)[erm]	2.3.1.158	YNR008W
1374	r_3004	1	0.000165353	0.0044919	0	0	0	0	0	0.0044919	0	PC (1-16:0, 2-16:1) diacylglycerol (1-18:1, 2-18:1) acyltransferase, ER membrane		r_3004: PC (1-16:0, 2-16:1) diacylglycerol (1-18:1, 2-18:1) acyltransferase, ER membrane	1375	r_3004	PC (1-16:0, 2-16:1) diacylglycerol (1-18:1, 2-18:1) acyltransferase, ER membrane	diglyceride (1-18:1, 2-18:1)[erm] + phosphatidylcholine (1-16:0, 2-16:1)[erm] <=> triglyceride (1-18:1, 2-18:1, 3-16:1)[erm] + 1-acylglycerophosphocholine (16:0)[erm]	2.3.1.158	YNR008W
1980	r_2727	1	0.000122697	0.00442849	0	0	0	0	0	0.00442849	0	MLCL (1-16:0, 2-16:1, 4-18:1):PC (1-18:1, 2-16:1) acyltransferase, mitochondrial membrane		r_2727: MLCL (1-16:0, 2-16:1, 4-18:1):PC (1-18:1, 2-16:1) acyltransferase, mitochondrial membrane	1981	r_2727	MLCL (1-16:0, 2-16:1, 4-18:1):PC (1-18:1, 2-16:1) acyltransferase, mitochondrial membrane	monolysocardiolipin (1-16:0, 2-16:1, 4-18:1)[mm] + phosphatidylcholine (1-18:1, 2-16:1)[mm] <=> cardiolipin (1-16:0, 2-16:1, 3-16:1, 4-18:1)[mm] + 1-acylglycerophosphocholine (18:1)[mm]	2.3.1.23	YPR140W
2844	r_1063	1	0.000222872	0.00442257	0	0	0	0	0	0.00442257	0	tyrosine transaminase	TYRTA	r_1063: tyrosine transaminase	2845	r_1063	tyrosine transaminase	3-(4-hydroxyphenyl)pyruvate[c] + L-glutamate[c] <=> 2-oxoglutarate[c] + L-tyrosine[c]	2.6.1.39; 2.6.1.57	YGL202W
548	r_3572	1	0.000120795	0.00438805	0	0	0	0	0	0.00438805	0	hexadecenoate (n-C16:1) transport, cytoplasm-lipid particle		r_3572: hexadecenoate (n-C16:1) transport, cytoplasm-lipid particle	549	r_3572	hexadecenoate (n-C16:1) transport, cytoplasm-lipid particle	palmitoleate[c] <=> palmitoleate[lp]	0	0
1540	r_1831	1	0	0.00438703	0	0	0	0	0	0.00438703	0	H+ diffusion		r_1831: H+ diffusion	1541	r_1831	H+ diffusion	H+[c] <=> H+[v]	0	0
282	r_2987	1	7.43769e-05	0.00437421	0	0	0	0	0	0.00437421	0	PC (1-18:1, 2-18:1) diacylglycerol (1-16:0, 2-18:1) acyltransferase, ER membrane		r_2987: PC (1-18:1, 2-18:1) diacylglycerol (1-16:0, 2-18:1) acyltransferase, ER membrane	283	r_2987	PC (1-18:1, 2-18:1) diacylglycerol (1-16:0, 2-18:1) acyltransferase, ER membrane	diglyceride (1-16:0, 2-18:1)[erm] + phosphatidylcholine (1-18:1, 2-18:1)[erm] <=> triglyceride (1-16:0, 2-18:1, 3-18:1)[erm] + 1-acylglycerophosphocholine (18:1)[erm]	2.3.1.158	YNR008W
1098	r_2115	1	0.000149491	0.00436096	0	0	0	0	0	0.00436096	0	alcohol dehydrogenase, (acetaldehyde to ethanol)	ALCD2ir	r_2115: alcohol dehydrogenase, (acetaldehyde to ethanol)	1099	r_2115	alcohol dehydrogenase, (acetaldehyde to ethanol)	acetaldehyde[c] + H+[c] + NADH[c] => ethanol[c] + NAD[c]	1.1.1.1	YBR145W or YOL086C
1942	r_3513	1	0.000150103	0.00425651	0	0	0	0	0	0.00425651	0	oleate transport, cytoplasm-ER membrane		r_3513: oleate transport, cytoplasm-ER membrane	1943	r_3513	oleate transport, cytoplasm-ER membrane	oleate[c] <=> oleate[erm]	0	0
38	r_2672	1	0.000241728	0.0042371	0	0	0	0	0	0.0042371	0	MLCL (2-18:1, 3-16:0, 4-16:1):PC (1-16:0, 2-18:1) acyltransferase, mitochondrial membrane		r_2672: MLCL (2-18:1, 3-16:0, 4-16:1):PC (1-16:0, 2-18:1) acyltransferase, mitochondrial membrane	39	r_2672	MLCL (2-18:1, 3-16:0, 4-16:1):PC (1-16:0, 2-18:1) acyltransferase, mitochondrial membrane	monolysocardiolipin (2-18:1, 3-16:0, 4-16:1)[mm] + phosphatidylcholine (1-16:0, 2-18:1)[mm] <=> 1-acylglycerophosphocholine (16:0)[mm] + cardiolipin (1-18:1, 2-18:1, 3-16:0, 4-16:1)[mm]	2.3.1.23	YPR140W
1495	r_2097	1	6.13188e-05	0.00421169	0	0	0	0	0	0.00421169	0	water diffusion	H2Otn	r_2097: water diffusion	1496	r_2097	water diffusion	H2O[c] <=> H2O[n]	0	0
668	r_2965	1	0.000311194	0.00419748	0	0	0	0	0	0.00419748	0	PC (1-16:1, 2-16:1) diacylglycerol (1-18:0, 2-16:1) acyltransferase, ER membrane		r_2965: PC (1-16:1, 2-16:1) diacylglycerol (1-18:0, 2-16:1) acyltransferase, ER membrane	669	r_2965	PC (1-16:1, 2-16:1) diacylglycerol (1-18:0, 2-16:1) acyltransferase, ER membrane	diglyceride (1-18:0, 2-16:1)[erm] + phosphatidylcholine (1-16:1, 2-16:1)[erm] <=> triglyceride (1-18:0, 2-16:1, 3-16:1)[erm] + 1-acylglycerophosphocholine (16:1)[erm]	2.3.1.158	YNR008W
2746	r_0673	1	8.60062e-05	0.00417806	0	0	0	0	0	0.00417806	0	L-4-hydroxyglutamate semialdehyde dehydrogenase	4HGLSDm	r_0673: L-4-hydroxyglutamate semialdehyde dehydrogenase	2747	r_0673	L-4-hydroxyglutamate semialdehyde dehydrogenase	H2O[m] + L-4-hydroxyglutamic semialdehyde[m] + NAD[m] <=> erythro-4-hydroxy-L-glutamic acid[m] + 2 H+[m] + NADH[m]	1.2.1.88	YHR037W
2905	r_2700	1	0	0.00415973	0	0	0	0	0	0.00415973	0	MLCL (2-18:1, 3-16:0, 4-18:1):PC (1-16:0, 2-16:1) acyltransferase, mitochondrial membrane		r_2700: MLCL (2-18:1, 3-16:0, 4-18:1):PC (1-16:0, 2-16:1) acyltransferase, mitochondrial membrane	2906	r_2700	MLCL (2-18:1, 3-16:0, 4-18:1):PC (1-16:0, 2-16:1) acyltransferase, mitochondrial membrane	monolysocardiolipin (2-18:1, 3-16:0, 4-18:1)[mm] + phosphatidylcholine (1-16:0, 2-16:1)[mm] <=> cardiolipin (1-16:1, 2-18:1, 3-16:0, 4-18:1)[mm] + 1-acylglycerophosphocholine (16:0)[mm]	2.3.1.23	YPR140W
2372	r_2804	1	6.264e-05	0.00412543	0	0	0	0	0	0.00412543	0	MLCL (1-16:1, 2-18:1, 4-18:1):PC (1-16:0, 2-16:1) acyltransferase, mitochondrial membrane		r_2804: MLCL (1-16:1, 2-18:1, 4-18:1):PC (1-16:0, 2-16:1) acyltransferase, mitochondrial membrane	2373	r_2804	MLCL (1-16:1, 2-18:1, 4-18:1):PC (1-16:0, 2-16:1) acyltransferase, mitochondrial membrane	monolysocardiolipin (1-16:1, 2-18:1, 4-18:1)[mm] + phosphatidylcholine (1-16:0, 2-16:1)[mm] <=> cardiolipin (1-16:1, 2-18:1, 3-16:1, 4-18:1)[mm] + 1-acylglycerophosphocholine (16:0)[mm]	2.3.1.23	YPR140W
1022	r_2687	1	0	0.00408026	0	0	0	0	0	0.00408026	0	MLCL (2-18:1, 3-18:0, 4-16:1):PC (1-18:1, 2-16:1) acyltransferase, mitochondrial membrane		r_2687: MLCL (2-18:1, 3-18:0, 4-16:1):PC (1-18:1, 2-16:1) acyltransferase, mitochondrial membrane	1023	r_2687	MLCL (2-18:1, 3-18:0, 4-16:1):PC (1-18:1, 2-16:1) acyltransferase, mitochondrial membrane	monolysocardiolipin (2-18:1, 3-18:0, 4-16:1)[mm] + phosphatidylcholine (1-18:1, 2-16:1)[mm] <=> cardiolipin (1-16:1, 2-18:1, 3-18:0, 4-16:1)[mm] + 1-acylglycerophosphocholine (18:1)[mm]	2.3.1.23	YPR140W
2744	r_2933	1	9.2394e-05	0.0040484	0	0	0	0	0	0.0040484	0	PE (1-16:1, 2-16:1) diacylglycerol (1-18:0, 2-18:1) acyltransferase, ER membrane		r_2933: PE (1-16:1, 2-16:1) diacylglycerol (1-18:0, 2-18:1) acyltransferase, ER membrane	2745	r_2933	PE (1-16:1, 2-16:1) diacylglycerol (1-18:0, 2-18:1) acyltransferase, ER membrane	diglyceride (1-18:0, 2-18:1)[erm] + phosphatidylethanolamine (1-16:1, 2-16:1)[erm] <=> triglyceride (1-18:0, 2-18:1, 3-16:1)[erm] + 1-acylglycerophosphoethanolamine (16:1)[erm]	2.3.1.158	YNR008W
2314	r_2641	1	0	0.00402985	0	0	0	0	0	0.00402985	0	MLCL (2-16:1, 3-18:0, 4-16:1):PC (1-16:1, 2-18:1) acyltransferase, mitochondrial membrane		r_2641: MLCL (2-16:1, 3-18:0, 4-16:1):PC (1-16:1, 2-18:1) acyltransferase, mitochondrial membrane	2315	r_2641	MLCL (2-16:1, 3-18:0, 4-16:1):PC (1-16:1, 2-18:1) acyltransferase, mitochondrial membrane	monolysocardiolipin (2-16:1, 3-18:0, 4-16:1)[mm] + phosphatidylcholine (1-16:1, 2-18:1)[mm] <=> cardiolipin (1-18:1, 2-16:1, 3-18:0, 4-16:1)[mm] + 1-acylglycerophosphocholine (16:1)[mm]	2.3.1.23	YPR140W
978	r_2917	1	0.000115492	0.00400837	0	0	0	0	0	0.00400837	0	PE (1-16:1, 2-16:1) diacylglycerol (1-16:0, 2-18:1) acyltransferase, ER membrane		r_2917: PE (1-16:1, 2-16:1) diacylglycerol (1-16:0, 2-18:1) acyltransferase, ER membrane	979	r_2917	PE (1-16:1, 2-16:1) diacylglycerol (1-16:0, 2-18:1) acyltransferase, ER membrane	diglyceride (1-16:0, 2-18:1)[erm] + phosphatidylethanolamine (1-16:1, 2-16:1)[erm] <=> triglyceride (1-16:0, 2-18:1, 3-16:1)[erm] + 1-acylglycerophosphoethanolamine (16:1)[erm]	2.3.1.158	YNR008W
0	r_4397	1	0.000464748	0.0040031	0	0	0	0	0	0.0040031	0	N-Acyl-Aliphatic-L-Amino Acid Amidohydrolase	RE2640C	r_4397: N-Acyl-Aliphatic-L-Amino Acid Amidohydrolase	1	r_4397	N-Acyl-Aliphatic-L-Amino Acid Amidohydrolase	H2O[c] + N(alpha)-acetyl-L-methionine[c] <=> acetate[c] + L-methionine[c]	3.5.1.14	0
1492	r_3575	1	0.000191424	0.0039814	0	0	0	0	0	0.0039814	0	lauroyl-CoA transport, cytoplasm-lipid particle		r_3575: lauroyl-CoA transport, cytoplasm-lipid particle	1493	r_3575	lauroyl-CoA transport, cytoplasm-lipid particle	lauroyl-CoA[c] <=> lauroyl-CoA[lp]	0	0
1024	r_2736	1	0.000149054	0.00396864	0	0	0	0	0	0.00396864	0	MLCL (1-16:1, 2-16:1, 4-16:1):PC (1-16:0, 2-18:1) acyltransferase, mitochondrial membrane		r_2736: MLCL (1-16:1, 2-16:1, 4-16:1):PC (1-16:0, 2-18:1) acyltransferase, mitochondrial membrane	1025	r_2736	MLCL (1-16:1, 2-16:1, 4-16:1):PC (1-16:0, 2-18:1) acyltransferase, mitochondrial membrane	monolysocardiolipin (1-16:1, 2-16:1, 4-16:1)[mm] + phosphatidylcholine (1-16:0, 2-18:1)[mm] <=> cardiolipin (1-16:1, 2-16:1, 3-18:1, 4-16:1)[mm] + 1-acylglycerophosphocholine (16:0)[mm]	2.3.1.23	YPR140W
1913	r_3785	1	9.50527e-05	0.00395132	0	0	0	0	0	0.00395132	0	phosphatidylcholine (1-16:0, 2-18:1) transport, ER membrane-mitochondrial membrane		r_3785: phosphatidylcholine (1-16:0, 2-18:1) transport, ER membrane-mitochondrial membrane	1914	r_3785	phosphatidylcholine (1-16:0, 2-18:1) transport, ER membrane-mitochondrial membrane	phosphatidylcholine (1-16:0, 2-18:1)[erm] <=> phosphatidylcholine (1-16:0, 2-18:1)[mm]	0	0
1245	r_2970	1	0.000106427	0.00394746	0	0	0	0	0	0.00394746	0	PC (1-18:0, 2-18:1) diacylglycerol (1-18:0, 2-16:1) acyltransferase, ER membrane		r_2970: PC (1-18:0, 2-18:1) diacylglycerol (1-18:0, 2-16:1) acyltransferase, ER membrane	1246	r_2970	PC (1-18:0, 2-18:1) diacylglycerol (1-18:0, 2-16:1) acyltransferase, ER membrane	diglyceride (1-18:0, 2-16:1)[erm] + phosphatidylcholine (1-18:0, 2-18:1)[erm] <=> triglyceride (1-18:0, 2-16:1, 3-18:1)[erm] + 1-acylglycerophosphocholine (18:0)[erm]	2.3.1.158	YNR008W
2907	r_2647	1	9.5079e-05	0.00391342	0	0	0	0	0	0.00391342	0	MLCL (2-16:1, 3-18:1, 4-16:1):PC (1-18:1, 2-16:1) acyltransferase, mitochondrial membrane		r_2647: MLCL (2-16:1, 3-18:1, 4-16:1):PC (1-18:1, 2-16:1) acyltransferase, mitochondrial membrane	2908	r_2647	MLCL (2-16:1, 3-18:1, 4-16:1):PC (1-18:1, 2-16:1) acyltransferase, mitochondrial membrane	monolysocardiolipin (2-16:1, 3-18:1, 4-16:1)[mm] + phosphatidylcholine (1-18:1, 2-16:1)[mm] <=> cardiolipin (1-16:1, 2-16:1, 3-18:1, 4-16:1)[mm] + 1-acylglycerophosphocholine (18:1)[mm]	2.3.1.23	YPR140W
1480	r_3517	1	0.000137256	0.00389113	0	0	0	0	0	0.00389113	0	palmitoyl-CoA transport, cytoplasm-ER membrane		r_3517: palmitoyl-CoA transport, cytoplasm-ER membrane	1481	r_3517	palmitoyl-CoA transport, cytoplasm-ER membrane	palmitoyl-CoA[c] <=> palmitoyl-CoA[erm]	0	0
2497	r_2706	1	8.66225e-05	0.00388812	0	0	0	0	0	0.00388812	0	MLCL (2-18:1, 3-16:0, 4-18:1):PC (1-18:0, 2-18:1) acyltransferase, mitochondrial membrane		r_2706: MLCL (2-18:1, 3-16:0, 4-18:1):PC (1-18:0, 2-18:1) acyltransferase, mitochondrial membrane	2498	r_2706	MLCL (2-18:1, 3-16:0, 4-18:1):PC (1-18:0, 2-18:1) acyltransferase, mitochondrial membrane	monolysocardiolipin (2-18:1, 3-16:0, 4-18:1)[mm] + phosphatidylcholine (1-18:0, 2-18:1)[mm] <=> 1-acylglycerophosphocholine (18:0)[mm] + cardiolipin (1-18:1, 2-18:1, 3-16:0, 4-18:1)[mm]	2.3.1.23	YPR140W
2371	r_2924	1	0.000139936	0.00384301	0	0	0	0	0	0.00384301	0	PE (1-16:0, 2-16:1) diacylglycerol (1-16:1, 2-18:1) acyltransferase, ER membrane		r_2924: PE (1-16:0, 2-16:1) diacylglycerol (1-16:1, 2-18:1) acyltransferase, ER membrane	2372	r_2924	PE (1-16:0, 2-16:1) diacylglycerol (1-16:1, 2-18:1) acyltransferase, ER membrane	diglyceride (1-16:1, 2-18:1)[erm] + phosphatidylethanolamine (1-16:0, 2-16:1)[erm] <=> triglyceride (1-16:1, 2-18:1, 3-16:1)[erm] + 1-acylglycerophosphoethanolamine (16:0)[erm]	2.3.1.158	YNR008W
136	r_1185	1	0.000106711	0.00381439	0	0	0	0	0	0.00381439	0	L-arganine transport	ARGt6	r_1185: L-arganine transport	137	r_1185	L-arganine transport	H+[v] + L-arginine[c] => H+[c] + L-arginine[v]	0	YOL092W or YBR293W
2376	r_2805	1	0.000117843	0.0037921	0	0	0	0	0	0.0037921	0	MLCL (1-16:1, 2-18:1, 4-18:1):PC (1-16:1, 2-16:1) acyltransferase, mitochondrial membrane		r_2805: MLCL (1-16:1, 2-18:1, 4-18:1):PC (1-16:1, 2-16:1) acyltransferase, mitochondrial membrane	2377	r_2805	MLCL (1-16:1, 2-18:1, 4-18:1):PC (1-16:1, 2-16:1) acyltransferase, mitochondrial membrane	monolysocardiolipin (1-16:1, 2-18:1, 4-18:1)[mm] + phosphatidylcholine (1-16:1, 2-16:1)[mm] <=> cardiolipin (1-16:1, 2-18:1, 3-16:1, 4-18:1)[mm] + 1-acylglycerophosphocholine (16:1)[mm]	2.3.1.23	YPR140W
776	r_2655	1	9.72267e-05	0.00379184	0	0	0	0	0	0.00379184	0	MLCL (2-16:1, 3-16:0, 4-18:1):PC (1-18:1, 2-16:1) acyltransferase, mitochondrial membrane		r_2655: MLCL (2-16:1, 3-16:0, 4-18:1):PC (1-18:1, 2-16:1) acyltransferase, mitochondrial membrane	777	r_2655	MLCL (2-16:1, 3-16:0, 4-18:1):PC (1-18:1, 2-16:1) acyltransferase, mitochondrial membrane	monolysocardiolipin (2-16:1, 3-16:0, 4-18:1)[mm] + phosphatidylcholine (1-18:1, 2-16:1)[mm] <=> cardiolipin (1-16:1, 2-16:1, 3-16:0, 4-18:1)[mm] + 1-acylglycerophosphocholine (18:1)[mm]	2.3.1.23	YPR140W
2607	r_2984	1	8.84478e-05	0.00378895	0	0	0	0	0	0.00378895	0	PC (1-16:0, 2-18:1) diacylglycerol (1-16:0, 2-18:1) acyltransferase, ER membrane		r_2984: PC (1-16:0, 2-18:1) diacylglycerol (1-16:0, 2-18:1) acyltransferase, ER membrane	2608	r_2984	PC (1-16:0, 2-18:1) diacylglycerol (1-16:0, 2-18:1) acyltransferase, ER membrane	diglyceride (1-16:0, 2-18:1)[erm] + phosphatidylcholine (1-16:0, 2-18:1)[erm] <=> triglyceride (1-16:0, 2-18:1, 3-18:1)[erm] + 1-acylglycerophosphocholine (16:0)[erm]	2.3.1.158	YNR008W
360	r_2947	1	0.000113048	0.00378755	0	0	0	0	0	0.00378755	0	PE (1-18:1, 2-18:1) diacylglycerol (1-18:1, 2-18:1) acyltransferase, ER membrane		r_2947: PE (1-18:1, 2-18:1) diacylglycerol (1-18:1, 2-18:1) acyltransferase, ER membrane	361	r_2947	PE (1-18:1, 2-18:1) diacylglycerol (1-18:1, 2-18:1) acyltransferase, ER membrane	diglyceride (1-18:1, 2-18:1)[erm] + phosphatidylethanolamine (1-18:1, 2-18:1)[erm] <=> triglyceride (1-18:1, 2-18:1, 3-18:1)[erm] + 1-acylglycerophosphoethanolamine (18:1)[erm]	2.3.1.158	YNR008W
1559	r_1746	1	0	0.00378569	0	0	0	0	0	0.00378569	0	dihydroxyacetone phosphate transport	DHAPtm	r_1746: dihydroxyacetone phosphate transport	1560	r_1746	dihydroxyacetone phosphate transport	dihydroxyacetone phosphate[m] <=> dihydroxyacetone phosphate[c]	0	0
405	r_2907	1	0.000165806	0.00378567	0	0	0	0	0	0.00378567	0	PE (1-18:1, 2-18:1) diacylglycerol (1-18:0, 2-16:1) acyltransferase, ER membrane		r_2907: PE (1-18:1, 2-18:1) diacylglycerol (1-18:0, 2-16:1) acyltransferase, ER membrane	406	r_2907	PE (1-18:1, 2-18:1) diacylglycerol (1-18:0, 2-16:1) acyltransferase, ER membrane	diglyceride (1-18:0, 2-16:1)[erm] + phosphatidylethanolamine (1-18:1, 2-18:1)[erm] <=> triglyceride (1-18:0, 2-16:1, 3-18:1)[erm] + 1-acylglycerophosphoethanolamine (18:1)[erm]	2.3.1.158	YNR008W
2059	r_4494	1	7.27843e-05	0.00378489	0	0	0	0	0	0.00378489	0	methanol exchange	EX_meoh_e	r_4494: methanol exchange	2060	r_4494	methanol exchange	methanol[e] =>	0	0
2369	r_2800	1	9.00215e-05	0.0037774	0	0	0	0	0	0.0037774	0	MLCL (1-16:1, 2-18:1, 4-16:1):PC (1-16:0, 2-18:1) acyltransferase, mitochondrial membrane		r_2800: MLCL (1-16:1, 2-18:1, 4-16:1):PC (1-16:0, 2-18:1) acyltransferase, mitochondrial membrane	2370	r_2800	MLCL (1-16:1, 2-18:1, 4-16:1):PC (1-16:0, 2-18:1) acyltransferase, mitochondrial membrane	monolysocardiolipin (1-16:1, 2-18:1, 4-16:1)[mm] + phosphatidylcholine (1-16:0, 2-18:1)[mm] <=> cardiolipin (1-16:1, 2-18:1, 3-18:1, 4-16:1)[mm] + 1-acylglycerophosphocholine (16:0)[mm]	2.3.1.23	YPR140W
2424	r_2731	1	0.000109813	0.00374703	0	0	0	0	0	0.00374703	0	MLCL (1-16:0, 2-16:1, 4-18:1):PC (1-18:1, 2-18:1) acyltransferase, mitochondrial membrane		r_2731: MLCL (1-16:0, 2-16:1, 4-18:1):PC (1-18:1, 2-18:1) acyltransferase, mitochondrial membrane	2425	r_2731	MLCL (1-16:0, 2-16:1, 4-18:1):PC (1-18:1, 2-18:1) acyltransferase, mitochondrial membrane	monolysocardiolipin (1-16:0, 2-16:1, 4-18:1)[mm] + phosphatidylcholine (1-18:1, 2-18:1)[mm] <=> 1-acylglycerophosphocholine (18:1)[mm] + cardiolipin (1-16:0, 2-16:1, 3-18:1, 4-18:1)[mm]	2.3.1.23	YPR140W
1008	r_2787	1	0.000245487	0.00370926	0	0	0	0	0	0.00370926	0	MLCL (1-16:0, 2-18:1, 4-16:1):PC (1-18:1, 2-18:1) acyltransferase, mitochondrial membrane		r_2787: MLCL (1-16:0, 2-18:1, 4-16:1):PC (1-18:1, 2-18:1) acyltransferase, mitochondrial membrane	1009	r_2787	MLCL (1-16:0, 2-18:1, 4-16:1):PC (1-18:1, 2-18:1) acyltransferase, mitochondrial membrane	monolysocardiolipin (1-16:0, 2-18:1, 4-16:1)[mm] + phosphatidylcholine (1-18:1, 2-18:1)[mm] <=> cardiolipin (1-16:0, 2-18:1, 3-18:1, 4-16:1)[mm] + 1-acylglycerophosphocholine (18:1)[mm]	2.3.1.23	YPR140W
1100	r_2682	1	6.28515e-05	0.00366373	0	0	0	0	0	0.00366373	0	MLCL (2-18:1, 3-16:1, 4-16:1):PC (1-18:0, 2-18:1) acyltransferase, mitochondrial membrane		r_2682: MLCL (2-18:1, 3-16:1, 4-16:1):PC (1-18:0, 2-18:1) acyltransferase, mitochondrial membrane	1101	r_2682	MLCL (2-18:1, 3-16:1, 4-16:1):PC (1-18:0, 2-18:1) acyltransferase, mitochondrial membrane	monolysocardiolipin (2-18:1, 3-16:1, 4-16:1)[mm] + phosphatidylcholine (1-18:0, 2-18:1)[mm] <=> 1-acylglycerophosphocholine (18:0)[mm] + cardiolipin (1-18:1, 2-18:1, 3-16:1, 4-16:1)[mm]	2.3.1.23	YPR140W
2455	r_2747	1	0.00016635	0.00360321	0	0	0	0	0	0.00360321	0	MLCL (1-16:1, 2-16:1, 4-18:1):PC (1-18:1, 2-18:1) acyltransferase, mitochondrial membrane		r_2747: MLCL (1-16:1, 2-16:1, 4-18:1):PC (1-18:1, 2-18:1) acyltransferase, mitochondrial membrane	2456	r_2747	MLCL (1-16:1, 2-16:1, 4-18:1):PC (1-18:1, 2-18:1) acyltransferase, mitochondrial membrane	monolysocardiolipin (1-16:1, 2-16:1, 4-18:1)[mm] + phosphatidylcholine (1-18:1, 2-18:1)[mm] <=> 1-acylglycerophosphocholine (18:1)[mm] + cardiolipin (1-16:1, 2-16:1, 3-18:1, 4-18:1)[mm]	2.3.1.23	YPR140W
579	r_3005	1	8.49039e-05	0.00358486	0	0	0	0	0	0.00358486	0	PC (1-16:1, 2-16:1) diacylglycerol (1-18:1, 2-18:1) acyltransferase, ER membrane		r_3005: PC (1-16:1, 2-16:1) diacylglycerol (1-18:1, 2-18:1) acyltransferase, ER membrane	580	r_3005	PC (1-16:1, 2-16:1) diacylglycerol (1-18:1, 2-18:1) acyltransferase, ER membrane	diglyceride (1-18:1, 2-18:1)[erm] + phosphatidylcholine (1-16:1, 2-16:1)[erm] <=> triglyceride (1-18:1, 2-18:1, 3-16:1)[erm] + 1-acylglycerophosphocholine (16:1)[erm]	2.3.1.158	YNR008W
1326	r_2202	1	0.000137972	0.00356841	0	0	0	0	0	0.00356841	0	fatty-acid--CoA ligase (hexadecanoate), lipid particle		r_2202: fatty-acid--CoA ligase (hexadecanoate), lipid particle	1327	r_2202	fatty-acid--CoA ligase (hexadecanoate), lipid particle	coenzyme A[lp] + ATP[lp] + palmitate[lp] <=> diphosphate[lp] + AMP[lp] + palmitoyl-CoA[lp]	6.2.1.3	YMR246W or YOR317W
819	r_2950	1	6.19458e-05	0.00356316	0	0	0	0	0	0.00356316	0	PC (1-18:0, 2-16:1) diacylglycerol (1-16:0, 2-16:1) acyltransferase, ER membrane		r_2950: PC (1-18:0, 2-16:1) diacylglycerol (1-16:0, 2-16:1) acyltransferase, ER membrane	820	r_2950	PC (1-18:0, 2-16:1) diacylglycerol (1-16:0, 2-16:1) acyltransferase, ER membrane	diglyceride (1-16:0, 2-16:1)[erm] + phosphatidylcholine (1-18:0, 2-16:1)[erm] <=> triglyceride (1-16:0, 2-16:1, 3-16:1)[erm] + 1-acylglycerophosphocholine (18:0)[erm]	2.3.1.158	YNR008W
985	r_2967	1	8.51746e-05	0.00354781	0	0	0	0	0	0.00354781	0	PC (1-18:1, 2-16:1) diacylglycerol (1-18:0, 2-16:1) acyltransferase, ER membrane		r_2967: PC (1-18:1, 2-16:1) diacylglycerol (1-18:0, 2-16:1) acyltransferase, ER membrane	986	r_2967	PC (1-18:1, 2-16:1) diacylglycerol (1-18:0, 2-16:1) acyltransferase, ER membrane	diglyceride (1-18:0, 2-16:1)[erm] + phosphatidylcholine (1-18:1, 2-16:1)[erm] <=> triglyceride (1-18:0, 2-16:1, 3-16:1)[erm] + 1-acylglycerophosphocholine (18:1)[erm]	2.3.1.158	YNR008W
2076	r_1128	1	0	0.00354163	0	0	0	0	0	0.00354163	0	citrate transport	CITtcm	r_1128: citrate transport	2077	r_1128	citrate transport	citrate[c] + isocitrate[m] <=> citrate[m] + isocitrate[c]	0	YBR291C
107	r_0302	1	5.93393e-05	0.00353161	0	0	0	0	0	0.00353161	0	citrate to cis-aconitate(3-)	ACN_a_m	r_0302: citrate to cis-aconitate(3-)	108	r_0302	citrate to cis-aconitate(3-)	citrate[m] <=> cis-aconitate[m] + H2O[m]	4.2.1.3	YLR304C
468	r_2671	1	6.94241e-05	0.00353094	0	0	0	0	0	0.00353094	0	MLCL (2-18:1, 3-16:0, 4-16:1):PC (1-18:1, 2-16:1) acyltransferase, mitochondrial membrane		r_2671: MLCL (2-18:1, 3-16:0, 4-16:1):PC (1-18:1, 2-16:1) acyltransferase, mitochondrial membrane	469	r_2671	MLCL (2-18:1, 3-16:0, 4-16:1):PC (1-18:1, 2-16:1) acyltransferase, mitochondrial membrane	monolysocardiolipin (2-18:1, 3-16:0, 4-16:1)[mm] + phosphatidylcholine (1-18:1, 2-16:1)[mm] <=> cardiolipin (1-16:1, 2-18:1, 3-16:0, 4-16:1)[mm] + 1-acylglycerophosphocholine (18:1)[mm]	2.3.1.23	YPR140W
781	r_2708	1	0.0002342	0.00351303	0	0	0	0	0	0.00351303	0	MLCL (2-18:1, 3-16:1, 4-18:1):PC (1-16:0, 2-16:1) acyltransferase, mitochondrial membrane		r_2708: MLCL (2-18:1, 3-16:1, 4-18:1):PC (1-16:0, 2-16:1) acyltransferase, mitochondrial membrane	782	r_2708	MLCL (2-18:1, 3-16:1, 4-18:1):PC (1-16:0, 2-16:1) acyltransferase, mitochondrial membrane	monolysocardiolipin (2-18:1, 3-16:1, 4-18:1)[mm] + phosphatidylcholine (1-16:0, 2-16:1)[mm] <=> cardiolipin (1-16:1, 2-18:1, 3-16:1, 4-18:1)[mm] + 1-acylglycerophosphocholine (16:0)[mm]	2.3.1.23	YPR140W
189	r_3001	1	0.000111497	0.00347599	0	0	0	0	0	0.00347599	0	PC (1-16:1, 2-18:1) diacylglycerol (1-18:0, 2-18:1) acyltransferase, ER membrane		r_3001: PC (1-16:1, 2-18:1) diacylglycerol (1-18:0, 2-18:1) acyltransferase, ER membrane	190	r_3001	PC (1-16:1, 2-18:1) diacylglycerol (1-18:0, 2-18:1) acyltransferase, ER membrane	diglyceride (1-18:0, 2-18:1)[erm] + phosphatidylcholine (1-16:1, 2-18:1)[erm] <=> triglyceride (1-18:0, 2-18:1, 3-18:1)[erm] + 1-acylglycerophosphocholine (16:1)[erm]	2.3.1.158	YNR008W
2078	r_1071	1	7.62329e-05	0.00344755	0	0	0	0	0	0.00344755	0	UDPglucose--hexose-1-phosphate uridylyltransferase	UGLT	r_1071: UDPglucose--hexose-1-phosphate uridylyltransferase	2079	r_1071	UDPglucose--hexose-1-phosphate uridylyltransferase	alpha-D-galactose 1-phosphate[c] + UDP-D-glucose[c] <=> D-glucose 1-phosphate[c] + UDP-D-galactose[c]	2.7.7.12	YBR018C
2392	r_4161	1	0.000200196	0.00342515	0	0	0	0	0	0.00342515	0	Probable vacuolar amino acid transporter YPQ3 (PQ-loop repeat-containing protein 3) (Protein RTC2) (Restriction of telomere capping protein 2)		r_4161: Probable vacuolar amino acid transporter YPQ3 (PQ-loop repeat-containing protein 3) (Protein RTC2) (Restriction of telomere capping protein 2)	2393	r_4161	Probable vacuolar amino acid transporter YPQ3 (PQ-loop repeat-containing protein 3) (Protein RTC2) (Restriction of telomere capping protein 2)	L-arginine[v] <=> L-arginine[c]	0	YBR147W or YDR352W
2238	r_0459	1	0.000100412	0.0034044	0	0	0	0	0	0.0034044	0	galactose-1-phosphate uridylyltransferase	GALT	r_0459: galactose-1-phosphate uridylyltransferase	2239	r_0459	galactose-1-phosphate uridylyltransferase	alpha-D-galactose 1-phosphate[c] + H+[c] + UTP[c] => diphosphate[c] + UDP-D-galactose[c]	2.7.7.12	YBR018C
1102	r_2796	1	0.000111664	0.00338379	0	0	0	0	0	0.00338379	0	MLCL (1-16:1, 2-18:1, 4-16:1):PC (1-16:0, 2-16:1) acyltransferase, mitochondrial membrane		r_2796: MLCL (1-16:1, 2-18:1, 4-16:1):PC (1-16:0, 2-16:1) acyltransferase, mitochondrial membrane	1103	r_2796	MLCL (1-16:1, 2-18:1, 4-16:1):PC (1-16:0, 2-16:1) acyltransferase, mitochondrial membrane	monolysocardiolipin (1-16:1, 2-18:1, 4-16:1)[mm] + phosphatidylcholine (1-16:0, 2-16:1)[mm] <=> cardiolipin (1-16:1, 2-18:1, 3-16:1, 4-16:1)[mm] + 1-acylglycerophosphocholine (16:0)[mm]	2.3.1.23	YPR140W
608	r_0851	1	0.000197755	0.00336929	0	0	0	0	0	0.00336929	0	phenylalanine transaminase	PHETA1	r_0851: phenylalanine transaminase	609	r_0851	phenylalanine transaminase	2-oxoglutarate[c] + L-phenylalanine[c] <=> keto-phenylpyruvate[c] + L-glutamate[c]	2.6.1.39; 2.6.1.57	YGL202W
570	r_2986	1	0.000104076	0.00330964	0	0	0	0	0	0.00330964	0	PC (1-18:0, 2-18:1) diacylglycerol (1-16:0, 2-18:1) acyltransferase, ER membrane		r_2986: PC (1-18:0, 2-18:1) diacylglycerol (1-16:0, 2-18:1) acyltransferase, ER membrane	571	r_2986	PC (1-18:0, 2-18:1) diacylglycerol (1-16:0, 2-18:1) acyltransferase, ER membrane	diglyceride (1-16:0, 2-18:1)[erm] + phosphatidylcholine (1-18:0, 2-18:1)[erm] <=> triglyceride (1-16:0, 2-18:1, 3-18:1)[erm] + 1-acylglycerophosphocholine (18:0)[erm]	2.3.1.158	YNR008W
979	r_2203	1	0.000131802	0.00330351	0	0	0	0	0	0.00330351	0	fatty-acid--CoA ligase (hexadecenoate), lipid particle		r_2203: fatty-acid--CoA ligase (hexadecenoate), lipid particle	980	r_2203	fatty-acid--CoA ligase (hexadecenoate), lipid particle	coenzyme A[lp] + ATP[lp] + palmitoleate[lp] <=> diphosphate[lp] + AMP[lp] + palmitoleoyl-CoA(4-)[lp]	6.2.1.3	YMR246W or YOR317W
232	r_2667	1	0.000115166	0.00328269	0	0	0	0	0	0.00328269	0	MLCL (2-16:1, 3-16:1, 4-18:1):PC (1-18:1, 2-18:1) acyltransferase, mitochondrial membrane		r_2667: MLCL (2-16:1, 3-16:1, 4-18:1):PC (1-18:1, 2-18:1) acyltransferase, mitochondrial membrane	233	r_2667	MLCL (2-16:1, 3-16:1, 4-18:1):PC (1-18:1, 2-18:1) acyltransferase, mitochondrial membrane	monolysocardiolipin (2-16:1, 3-16:1, 4-18:1)[mm] + phosphatidylcholine (1-18:1, 2-18:1)[mm] <=> cardiolipin (1-18:1, 2-16:1, 3-16:1, 4-18:1)[mm] + 1-acylglycerophosphocholine (18:1)[mm]	2.3.1.23	YPR140W
1502	r_3585	1	0	0.00328168	0	0	0	0	0	0.00328168	0	ATP transport, cytoplasm-lipid particle		r_3585: ATP transport, cytoplasm-lipid particle	1503	r_3585	ATP transport, cytoplasm-lipid particle	ATP[c] <=> ATP[lp]	0	0
869	r_2976	1	8.54722e-05	0.003248	0	0	0	0	0	0.003248	0	PC (1-16:0, 2-18:1) diacylglycerol (1-18:1, 2-16:1) acyltransferase, ER membrane		r_2976: PC (1-16:0, 2-18:1) diacylglycerol (1-18:1, 2-16:1) acyltransferase, ER membrane	870	r_2976	PC (1-16:0, 2-18:1) diacylglycerol (1-18:1, 2-16:1) acyltransferase, ER membrane	diglyceride (1-18:1, 2-16:1)[erm] + phosphatidylcholine (1-16:0, 2-18:1)[erm] <=> triglyceride (1-18:1, 2-16:1, 3-18:1)[erm] + 1-acylglycerophosphocholine (16:0)[erm]	2.3.1.158	YNR008W
663	r_2733	1	0	0.00323247	0	0	0	0	0	0.00323247	0	MLCL (1-16:1, 2-16:1, 4-16:1):PC (1-16:1, 2-16:1) acyltransferase, mitochondrial membrane		r_2733: MLCL (1-16:1, 2-16:1, 4-16:1):PC (1-16:1, 2-16:1) acyltransferase, mitochondrial membrane	664	r_2733	MLCL (1-16:1, 2-16:1, 4-16:1):PC (1-16:1, 2-16:1) acyltransferase, mitochondrial membrane	monolysocardiolipin (1-16:1, 2-16:1, 4-16:1)[mm] + phosphatidylcholine (1-16:1, 2-16:1)[mm] <=> cardiolipin (1-16:1, 2-16:1, 3-16:1, 4-16:1)[mm] + 1-acylglycerophosphocholine (16:1)[mm]	2.3.1.23	YPR140W
901	r_2666	1	0.000102163	0.00323138	0	0	0	0	0	0.00323138	0	MLCL (2-16:1, 3-16:1, 4-18:1):PC (1-18:0, 2-18:1) acyltransferase, mitochondrial membrane		r_2666: MLCL (2-16:1, 3-16:1, 4-18:1):PC (1-18:0, 2-18:1) acyltransferase, mitochondrial membrane	902	r_2666	MLCL (2-16:1, 3-16:1, 4-18:1):PC (1-18:0, 2-18:1) acyltransferase, mitochondrial membrane	monolysocardiolipin (2-16:1, 3-16:1, 4-18:1)[mm] + phosphatidylcholine (1-18:0, 2-18:1)[mm] <=> cardiolipin (1-18:1, 2-16:1, 3-16:1, 4-18:1)[mm] + 1-acylglycerophosphocholine (18:0)[mm]	2.3.1.23	YPR140W
2343	r_2639	1	9.18394e-05	0.00322623	0	0	0	0	0	0.00322623	0	MLCL (2-16:1, 3-18:0, 4-16:1):PC (1-18:1, 2-16:1) acyltransferase, mitochondrial membrane		r_2639: MLCL (2-16:1, 3-18:0, 4-16:1):PC (1-18:1, 2-16:1) acyltransferase, mitochondrial membrane	2344	r_2639	MLCL (2-16:1, 3-18:0, 4-16:1):PC (1-18:1, 2-16:1) acyltransferase, mitochondrial membrane	monolysocardiolipin (2-16:1, 3-18:0, 4-16:1)[mm] + phosphatidylcholine (1-18:1, 2-16:1)[mm] <=> cardiolipin (1-16:1, 2-16:1, 3-18:0, 4-16:1)[mm] + 1-acylglycerophosphocholine (18:1)[mm]	2.3.1.23	YPR140W
2570	r_4566	1	0.000127179	0.00320307	0	0	0	0	0	0.00320307	0	ATP:D-Gluconate 6-phosphotransferase		r_4566: ATP:D-Gluconate 6-phosphotransferase	2571	r_4566	ATP:D-Gluconate 6-phosphotransferase	6-phospho-D-gluconate[c] + ADP[c] + H+[c] => ATP[c] + D-gluconate[c]	2.7.1.12	0
2786	r_1667	1	0	0.00316938	0	0	0	0	0	0.00316938	0	bicarbonate formation	HCO3E	r_1667: bicarbonate formation	2787	r_1667	bicarbonate formation	carbon dioxide[c] + H2O[c] <=> bicarbonate[c] + H+[c]	0	YNL036W
2665	r_3600	1	0.000295688	0.00315499	0	0	0	0	0	0.00315499	0	hexacosanoyl-CoA transport, lipid particle-cytoplasm		r_3600: hexacosanoyl-CoA transport, lipid particle-cytoplasm	2666	r_3600	hexacosanoyl-CoA transport, lipid particle-cytoplasm	hexacosanoyl-CoA[lp] <=> hexacosanoyl-CoA[c]	0	0
911	r_2926	1	0.000115561	0.00314282	0	0	0	0	0	0.00314282	0	PE (1-18:0, 2-16:1) diacylglycerol (1-16:1, 2-18:1) acyltransferase, ER membrane		r_2926: PE (1-18:0, 2-16:1) diacylglycerol (1-16:1, 2-18:1) acyltransferase, ER membrane	912	r_2926	PE (1-18:0, 2-16:1) diacylglycerol (1-16:1, 2-18:1) acyltransferase, ER membrane	diglyceride (1-16:1, 2-18:1)[erm] + phosphatidylethanolamine (1-18:0, 2-16:1)[erm] <=> triglyceride (1-16:1, 2-18:1, 3-16:1)[erm] + 1-acylglycerophosphoethanolamine (18:0)[erm]	2.3.1.158	YNR008W
1063	r_2744	1	6.69236e-05	0.00312222	0	0	0	0	0	0.00312222	0	MLCL (1-16:1, 2-16:1, 4-18:1):PC (1-16:0, 2-18:1) acyltransferase, mitochondrial membrane		r_2744: MLCL (1-16:1, 2-16:1, 4-18:1):PC (1-16:0, 2-18:1) acyltransferase, mitochondrial membrane	1064	r_2744	MLCL (1-16:1, 2-16:1, 4-18:1):PC (1-16:0, 2-18:1) acyltransferase, mitochondrial membrane	monolysocardiolipin (1-16:1, 2-16:1, 4-18:1)[mm] + phosphatidylcholine (1-16:0, 2-18:1)[mm] <=> 1-acylglycerophosphocholine (16:0)[mm] + cardiolipin (1-16:1, 2-16:1, 3-18:1, 4-18:1)[mm]	2.3.1.23	YPR140W
583	r_3512	1	0.00012378	0.00310072	0	0	0	0	0	0.00310072	0	stearate transport, cytoplasm-ER membrane		r_3512: stearate transport, cytoplasm-ER membrane	584	r_3512	stearate transport, cytoplasm-ER membrane	stearate[c] <=> stearate[erm]	0	0
862	r_2640	1	9.77494e-05	0.00307103	0	0	0	0	0	0.00307103	0	MLCL (2-16:1, 3-18:0, 4-16:1):PC (1-16:0, 2-18:1) acyltransferase, mitochondrial membrane		r_2640: MLCL (2-16:1, 3-18:0, 4-16:1):PC (1-16:0, 2-18:1) acyltransferase, mitochondrial membrane	863	r_2640	MLCL (2-16:1, 3-18:0, 4-16:1):PC (1-16:0, 2-18:1) acyltransferase, mitochondrial membrane	monolysocardiolipin (2-16:1, 3-18:0, 4-16:1)[mm] + phosphatidylcholine (1-16:0, 2-18:1)[mm] <=> cardiolipin (1-18:1, 2-16:1, 3-18:0, 4-16:1)[mm] + 1-acylglycerophosphocholine (16:0)[mm]	2.3.1.23	YPR140W
292	r_2889	1	7.90307e-05	0.0030662	0	0	0	0	0	0.0030662	0	PE (1-16:1, 2-18:1) diacylglycerol (1-16:0, 2-16:1) acyltransferase, ER membrane		r_2889: PE (1-16:1, 2-18:1) diacylglycerol (1-16:0, 2-16:1) acyltransferase, ER membrane	293	r_2889	PE (1-16:1, 2-18:1) diacylglycerol (1-16:0, 2-16:1) acyltransferase, ER membrane	diglyceride (1-16:0, 2-16:1)[erm] + phosphatidylethanolamine (1-16:1, 2-18:1)[erm] <=> triglyceride (1-16:0, 2-16:1, 3-18:1)[erm] + 1-acylglycerophosphoethanolamine (16:1)[erm]	2.3.1.158	YNR008W
1305	r_2740	1	0.000119543	0.00304176	0	0	0	0	0	0.00304176	0	MLCL (1-16:1, 2-16:1, 4-18:1):PC (1-16:0, 2-16:1) acyltransferase, mitochondrial membrane		r_2740: MLCL (1-16:1, 2-16:1, 4-18:1):PC (1-16:0, 2-16:1) acyltransferase, mitochondrial membrane	1306	r_2740	MLCL (1-16:1, 2-16:1, 4-18:1):PC (1-16:0, 2-16:1) acyltransferase, mitochondrial membrane	monolysocardiolipin (1-16:1, 2-16:1, 4-18:1)[mm] + phosphatidylcholine (1-16:0, 2-16:1)[mm] <=> cardiolipin (1-16:1, 2-16:1, 3-16:1, 4-18:1)[mm] + 1-acylglycerophosphocholine (16:0)[mm]	2.3.1.23	YPR140W
774	r_2763	1	0	0.0030121	0	0	0	0	0	0.0030121	0	MLCL (1-18:0, 2-16:1, 4-18:1):PC (1-18:1, 2-18:1) acyltransferase, mitochondrial membrane		r_2763: MLCL (1-18:0, 2-16:1, 4-18:1):PC (1-18:1, 2-18:1) acyltransferase, mitochondrial membrane	775	r_2763	MLCL (1-18:0, 2-16:1, 4-18:1):PC (1-18:1, 2-18:1) acyltransferase, mitochondrial membrane	monolysocardiolipin (1-18:0, 2-16:1, 4-18:1)[mm] + phosphatidylcholine (1-18:1, 2-18:1)[mm] <=> 1-acylglycerophosphocholine (18:1)[mm] + cardiolipin (1-18:0, 2-16:1, 3-18:1, 4-18:1)[mm]	2.3.1.23	YPR140W
1052	r_2916	1	0.000270345	0.00295726	0	0	0	0	0	0.00295726	0	PE (1-16:0, 2-16:1) diacylglycerol (1-16:0, 2-18:1) acyltransferase, ER membrane		r_2916: PE (1-16:0, 2-16:1) diacylglycerol (1-16:0, 2-18:1) acyltransferase, ER membrane	1053	r_2916	PE (1-16:0, 2-16:1) diacylglycerol (1-16:0, 2-18:1) acyltransferase, ER membrane	diglyceride (1-16:0, 2-18:1)[erm] + phosphatidylethanolamine (1-16:0, 2-16:1)[erm] <=> triglyceride (1-16:0, 2-18:1, 3-16:1)[erm] + 1-acylglycerophosphoethanolamine (16:0)[erm]	2.3.1.158	YNR008W
1700	r_2622	1	7.84114e-05	0.00295681	0	0	0	0	0	0.00295681	0	MLCL (2-16:1, 3-16:0, 4-16:1):PC (1-18:0, 2-16:1) acyltransferase, mitochondrial membrane		r_2622: MLCL (2-16:1, 3-16:0, 4-16:1):PC (1-18:0, 2-16:1) acyltransferase, mitochondrial membrane	1701	r_2622	MLCL (2-16:1, 3-16:0, 4-16:1):PC (1-18:0, 2-16:1) acyltransferase, mitochondrial membrane	monolysocardiolipin (2-16:1, 3-16:0, 4-16:1)[mm] + phosphatidylcholine (1-18:0, 2-16:1)[mm] <=> cardiolipin (1-16:1, 2-16:1, 3-16:0, 4-16:1)[mm] + 1-acylglycerophosphocholine (18:0)[mm]	2.3.1.23	YPR140W
338	r_2939	1	7.78828e-05	0.00291006	0	0	0	0	0	0.00291006	0	PE (1-18:1, 2-18:1) diacylglycerol (1-18:0, 2-18:1) acyltransferase, ER membrane		r_2939: PE (1-18:1, 2-18:1) diacylglycerol (1-18:0, 2-18:1) acyltransferase, ER membrane	339	r_2939	PE (1-18:1, 2-18:1) diacylglycerol (1-18:0, 2-18:1) acyltransferase, ER membrane	diglyceride (1-18:0, 2-18:1)[erm] + phosphatidylethanolamine (1-18:1, 2-18:1)[erm] <=> triglyceride (1-18:0, 2-18:1, 3-18:1)[erm] + 1-acylglycerophosphoethanolamine (18:1)[erm]	2.3.1.158	YNR008W
79	r_3536	1	5.24025e-05	0.00290156	0	0	0	0	0	0.00290156	0	diphosphate transport, cytoplasm-ER membrane		r_3536: diphosphate transport, cytoplasm-ER membrane	80	r_3536	diphosphate transport, cytoplasm-ER membrane	diphosphate[c] <=> diphosphate[erm]	0	0
1339	r_2678	1	0.000155441	0.00289758	0	0	0	0	0	0.00289758	0	MLCL (2-18:1, 3-16:1, 4-16:1):PC (1-18:0, 2-16:1) acyltransferase, mitochondrial membrane		r_2678: MLCL (2-18:1, 3-16:1, 4-16:1):PC (1-18:0, 2-16:1) acyltransferase, mitochondrial membrane	1340	r_2678	MLCL (2-18:1, 3-16:1, 4-16:1):PC (1-18:0, 2-16:1) acyltransferase, mitochondrial membrane	monolysocardiolipin (2-18:1, 3-16:1, 4-16:1)[mm] + phosphatidylcholine (1-18:0, 2-16:1)[mm] <=> cardiolipin (1-16:1, 2-18:1, 3-16:1, 4-16:1)[mm] + 1-acylglycerophosphocholine (18:0)[mm]	2.3.1.23	YPR140W
2400	r_4281	1	9.6197e-05	0.002862	0	0	0	0	0	0.002862	0	lipoyl-[acp]:protein N6-lipoyltransferase		r_4281: lipoyl-[acp]:protein N6-lipoyltransferase	2401	r_4281	lipoyl-[acp]:protein N6-lipoyltransferase	Apoprotein[m] + Lipoyl-[acp][m] <=> ACP1[m] + Protein N6-(lipoyl)lysine[m]	2.3.1.181	YLR239C
6	r_0750	1	0.00102232	0.00285085	0	0	0	0	0	0.00285085	0	MIPC synthase		r_0750: MIPC synthase	7	r_0750	MIPC synthase	GDP-alpha-D-mannose[g] + inositol-P-ceramide B' (C26)[g] => GDP[g] + H+[g] + mannosylinositol phosphorylceramide B' (C26)[g]	2.-.-.-; 2.4.-.-	(YBR036C and YBR161W) or (YBR036C and YPL057C)
783	r_2132	1	0.000119442	0.00280955	0	0	0	0	0	0.00280955	0	oxoglutarate/malate exchange	AKGMALtm	r_2132: oxoglutarate/malate exchange	784	r_2132	oxoglutarate/malate exchange	(S)-malate[c] + 2-oxoglutarate[m] => (S)-malate[m] + 2-oxoglutarate[c]	0	YOR222W or YPL134C
2089	r_3988	1	0.000419382	0.00279944	0	0	0	0	0	0.00279944	0	phosphatidylcholine (1-16:0, 2-16:1) [endoplasmic reticulum membrane] SLIME rxn		r_3988: phosphatidylcholine (1-16:0, 2-16:1) [endoplasmic reticulum membrane] SLIME rxn	2090	r_3988	phosphatidylcholine (1-16:0, 2-16:1) [endoplasmic reticulum membrane] SLIME rxn	phosphatidylcholine (1-16:0, 2-16:1)[erm] => 0.73204 phosphatidylcholine backbone[erm] + 0.25643 C16:0 chain[c] + 0.25441 C16:1 chain[c]	0	0
2644	r_3552	1	0.000135474	0.00276652	0	0	0	0	0	0.00276652	0	ergosterol transport, cytoplasm-ER membrane		r_3552: ergosterol transport, cytoplasm-ER membrane	2645	r_3552	ergosterol transport, cytoplasm-ER membrane	ergosterol[c] <=> ergosterol[erm]	0	0
1790	r_3615	1	0.000705449	0.00275948	0	0	0	0	0	0.00275948	0	hexacosanoyl-CoA transport, cell envelope-cytoplasm		r_3615: hexacosanoyl-CoA transport, cell envelope-cytoplasm	1791	r_3615	hexacosanoyl-CoA transport, cell envelope-cytoplasm	hexacosanoyl-CoA[ce] <=> hexacosanoyl-CoA[c]	0	0
1885	r_3683	1	0	0.00275655	0	0	0	0	0	0.00275655	0	lignoceric acid transport, ER membrane-lipid particle		r_3683: lignoceric acid transport, ER membrane-lipid particle	1886	r_3683	lignoceric acid transport, ER membrane-lipid particle	lignoceric acid[erm] <=> lignoceric acid[lp]	0	0
1618	r_3528	1	7.30439e-05	0.00273679	0	0	0	0	0	0.00273679	0	coenzyme A transport, cytoplasm-ER membrane		r_3528: coenzyme A transport, cytoplasm-ER membrane	1619	r_3528	coenzyme A transport, cytoplasm-ER membrane	coenzyme A[c] <=> coenzyme A[erm]	0	0
1157	r_2628	1	0.000125383	0.00273517	0	0	0	0	0	0.00273517	0	MLCL (2-16:1, 3-16:1, 4-16:1):PC (1-16:0, 2-16:1) acyltransferase, mitochondrial membrane		r_2628: MLCL (2-16:1, 3-16:1, 4-16:1):PC (1-16:0, 2-16:1) acyltransferase, mitochondrial membrane	1158	r_2628	MLCL (2-16:1, 3-16:1, 4-16:1):PC (1-16:0, 2-16:1) acyltransferase, mitochondrial membrane	monolysocardiolipin (2-16:1, 3-16:1, 4-16:1)[mm] + phosphatidylcholine (1-16:0, 2-16:1)[mm] <=> cardiolipin (1-16:1, 2-16:1, 3-16:1, 4-16:1)[mm] + 1-acylglycerophosphocholine (16:0)[mm]	2.3.1.23	YPR140W
1166	r_3010	1	0.00017451	0.00271871	0	0	0	0	0	0.00271871	0	PC (1-18:0, 2-18:1) diacylglycerol (1-18:1, 2-18:1) acyltransferase, ER membrane		r_3010: PC (1-18:0, 2-18:1) diacylglycerol (1-18:1, 2-18:1) acyltransferase, ER membrane	1167	r_3010	PC (1-18:0, 2-18:1) diacylglycerol (1-18:1, 2-18:1) acyltransferase, ER membrane	diglyceride (1-18:1, 2-18:1)[erm] + phosphatidylcholine (1-18:0, 2-18:1)[erm] <=> triglyceride (1-18:1, 2-18:1, 3-18:1)[erm] + 1-acylglycerophosphocholine (18:0)[erm]	2.3.1.158	YNR008W
242	r_3002	1	9.4652e-05	0.00271801	0	0	0	0	0	0.00271801	0	PC (1-18:0, 2-18:1) diacylglycerol (1-18:0, 2-18:1) acyltransferase, ER membrane		r_3002: PC (1-18:0, 2-18:1) diacylglycerol (1-18:0, 2-18:1) acyltransferase, ER membrane	243	r_3002	PC (1-18:0, 2-18:1) diacylglycerol (1-18:0, 2-18:1) acyltransferase, ER membrane	diglyceride (1-18:0, 2-18:1)[erm] + phosphatidylcholine (1-18:0, 2-18:1)[erm] <=> triglyceride (1-18:0, 2-18:1, 3-18:1)[erm] + 1-acylglycerophosphocholine (18:0)[erm]	2.3.1.158	YNR008W
1074	r_2677	1	8.35333e-05	0.00270058	0	0	0	0	0	0.00270058	0	MLCL (2-18:1, 3-16:1, 4-16:1):PC (1-16:1, 2-16:1) acyltransferase, mitochondrial membrane		r_2677: MLCL (2-18:1, 3-16:1, 4-16:1):PC (1-16:1, 2-16:1) acyltransferase, mitochondrial membrane	1075	r_2677	MLCL (2-18:1, 3-16:1, 4-16:1):PC (1-16:1, 2-16:1) acyltransferase, mitochondrial membrane	monolysocardiolipin (2-18:1, 3-16:1, 4-16:1)[mm] + phosphatidylcholine (1-16:1, 2-16:1)[mm] <=> cardiolipin (1-16:1, 2-18:1, 3-16:1, 4-16:1)[mm] + 1-acylglycerophosphocholine (16:1)[mm]	2.3.1.23	YPR140W
249	r_2703	1	0.000150807	0.00267592	0	0	0	0	0	0.00267592	0	MLCL (2-18:1, 3-16:0, 4-18:1):PC (1-18:1, 2-16:1) acyltransferase, mitochondrial membrane		r_2703: MLCL (2-18:1, 3-16:0, 4-18:1):PC (1-18:1, 2-16:1) acyltransferase, mitochondrial membrane	250	r_2703	MLCL (2-18:1, 3-16:0, 4-18:1):PC (1-18:1, 2-16:1) acyltransferase, mitochondrial membrane	monolysocardiolipin (2-18:1, 3-16:0, 4-18:1)[mm] + phosphatidylcholine (1-18:1, 2-16:1)[mm] <=> cardiolipin (1-16:1, 2-18:1, 3-16:0, 4-18:1)[mm] + 1-acylglycerophosphocholine (18:1)[mm]	2.3.1.23	YPR140W
1375	r_2951	1	7.30731e-05	0.00267558	0	0	0	0	0	0.00267558	0	PC (1-18:1, 2-16:1) diacylglycerol (1-16:0, 2-16:1) acyltransferase, ER membrane		r_2951: PC (1-18:1, 2-16:1) diacylglycerol (1-16:0, 2-16:1) acyltransferase, ER membrane	1376	r_2951	PC (1-18:1, 2-16:1) diacylglycerol (1-16:0, 2-16:1) acyltransferase, ER membrane	diglyceride (1-16:0, 2-16:1)[erm] + phosphatidylcholine (1-18:1, 2-16:1)[erm] <=> triglyceride (1-16:0, 2-16:1, 3-16:1)[erm] + 1-acylglycerophosphocholine (18:1)[erm]	2.3.1.158	YNR008W
1583	r_1652	1	0	0.00266275	0	0	0	0	0	0.00266275	0	alpha-ketoglutarate/malate transporter	AKGMAL	r_1652: alpha-ketoglutarate/malate transporter	1584	r_1652	alpha-ketoglutarate/malate transporter	(S)-malate[e] + 2-oxoglutarate[c] <=> (S)-malate[c] + 2-oxoglutarate[e]	0	0
1431	r_2899	1	0.0001557	0.00262284	0	0	0	0	0	0.00262284	0	PE (1-18:1, 2-18:1) diacylglycerol (1-16:1, 2-16:1) acyltransferase, ER membrane		r_2899: PE (1-18:1, 2-18:1) diacylglycerol (1-16:1, 2-16:1) acyltransferase, ER membrane	1432	r_2899	PE (1-18:1, 2-18:1) diacylglycerol (1-16:1, 2-16:1) acyltransferase, ER membrane	diglyceride (1-16:1, 2-16:1)[erm] + phosphatidylethanolamine (1-18:1, 2-18:1)[erm] <=> triglyceride (1-16:1, 2-16:1, 3-18:1)[erm] + 1-acylglycerophosphoethanolamine (18:1)[erm]	2.3.1.158	YNR008W
2591	r_2758	1	0	0.0025923	0	0	0	0	0	0.0025923	0	MLCL (1-18:0, 2-16:1, 4-18:1):PC (1-18:0, 2-16:1) acyltransferase, mitochondrial membrane		r_2758: MLCL (1-18:0, 2-16:1, 4-18:1):PC (1-18:0, 2-16:1) acyltransferase, mitochondrial membrane	2592	r_2758	MLCL (1-18:0, 2-16:1, 4-18:1):PC (1-18:0, 2-16:1) acyltransferase, mitochondrial membrane	monolysocardiolipin (1-18:0, 2-16:1, 4-18:1)[mm] + phosphatidylcholine (1-18:0, 2-16:1)[mm] <=> cardiolipin (1-18:0, 2-16:1, 3-16:1, 4-18:1)[mm] + 1-acylglycerophosphocholine (18:0)[mm]	2.3.1.23	YPR140W
795	r_2774	1	0.000172419	0.00259037	0	0	0	0	0	0.00259037	0	MLCL (1-18:1, 2-16:1, 4-18:1):PC (1-18:0, 2-16:1) acyltransferase, mitochondrial membrane		r_2774: MLCL (1-18:1, 2-16:1, 4-18:1):PC (1-18:0, 2-16:1) acyltransferase, mitochondrial membrane	796	r_2774	MLCL (1-18:1, 2-16:1, 4-18:1):PC (1-18:0, 2-16:1) acyltransferase, mitochondrial membrane	monolysocardiolipin (1-18:1, 2-16:1, 4-18:1)[mm] + phosphatidylcholine (1-18:0, 2-16:1)[mm] <=> cardiolipin (1-18:1, 2-16:1, 3-16:1, 4-18:1)[mm] + 1-acylglycerophosphocholine (18:0)[mm]	2.3.1.23	YPR140W
461	r_2764	1	0.000104449	0.00259008	0	0	0	0	0	0.00259008	0	MLCL (1-18:1, 2-16:1, 4-16:1):PC (1-16:0, 2-16:1) acyltransferase, mitochondrial membrane		r_2764: MLCL (1-18:1, 2-16:1, 4-16:1):PC (1-16:0, 2-16:1) acyltransferase, mitochondrial membrane	462	r_2764	MLCL (1-18:1, 2-16:1, 4-16:1):PC (1-16:0, 2-16:1) acyltransferase, mitochondrial membrane	monolysocardiolipin (1-18:1, 2-16:1, 4-16:1)[mm] + phosphatidylcholine (1-16:0, 2-16:1)[mm] <=> cardiolipin (1-18:1, 2-16:1, 3-16:1, 4-16:1)[mm] + 1-acylglycerophosphocholine (16:0)[mm]	2.3.1.23	YPR140W
391	r_2996	1	0.000266471	0.00254349	0	0	0	0	0	0.00254349	0	PC (1-16:0, 2-16:1) diacylglycerol (1-18:0, 2-18:1) acyltransferase, ER membrane		r_2996: PC (1-16:0, 2-16:1) diacylglycerol (1-18:0, 2-18:1) acyltransferase, ER membrane	392	r_2996	PC (1-16:0, 2-16:1) diacylglycerol (1-18:0, 2-18:1) acyltransferase, ER membrane	diglyceride (1-18:0, 2-18:1)[erm] + phosphatidylcholine (1-16:0, 2-16:1)[erm] <=> triglyceride (1-18:0, 2-18:1, 3-16:1)[erm] + 1-acylglycerophosphocholine (16:0)[erm]	2.3.1.158	YNR008W
2596	r_4226	1	0.000169418	0.00251113	0	0	0	0	0	0.00251113	0	L-Alanine:2-oxoglutarate aminotransferase	ALATA_L	r_4226: L-Alanine:2-oxoglutarate aminotransferase	2597	r_4226	L-Alanine:2-oxoglutarate aminotransferase	2-oxoglutarate[c] + L-alanine[c] <=> L-glutamate[c] + pyruvate[c]	2.6.1.2	YDR111C
2420	r_4280	1	7.81142e-05	0.00247773	0	0	0	0	0	0.00247773	0	octanoyl-[acp]:protein N6-octanoyltransferase		r_4280: octanoyl-[acp]:protein N6-octanoyltransferase	2421	r_4280	octanoyl-[acp]:protein N6-octanoyltransferase	octanoyl-ACP[m] + Apoprotein[m] <=> ACP1[m] + Protein N6-(octanoyl)lysine[m]	2.3.1.181	YLR239C
1493	r_3579	1	0.000159352	0.00247467	0	0	0	0	0	0.00247467	0	stearoyl-CoA transport, cytoplasm-lipid particle		r_3579: stearoyl-CoA transport, cytoplasm-lipid particle	1494	r_3579	stearoyl-CoA transport, cytoplasm-lipid particle	stearoyl-CoA[c] <=> stearoyl-CoA[lp]	0	0
1340	r_2683	1	7.39478e-05	0.00243961	0	0	0	0	0	0.00243961	0	MLCL (2-18:1, 3-16:1, 4-16:1):PC (1-18:1, 2-18:1) acyltransferase, mitochondrial membrane		r_2683: MLCL (2-18:1, 3-16:1, 4-16:1):PC (1-18:1, 2-18:1) acyltransferase, mitochondrial membrane	1341	r_2683	MLCL (2-18:1, 3-16:1, 4-16:1):PC (1-18:1, 2-18:1) acyltransferase, mitochondrial membrane	monolysocardiolipin (2-18:1, 3-16:1, 4-16:1)[mm] + phosphatidylcholine (1-18:1, 2-18:1)[mm] <=> 1-acylglycerophosphocholine (18:1)[mm] + cardiolipin (1-18:1, 2-18:1, 3-16:1, 4-16:1)[mm]	2.3.1.23	YPR140W
2100	r_2918	1	6.58705e-05	0.00243915	0	0	0	0	0	0.00243915	0	PE (1-18:0, 2-16:1) diacylglycerol (1-16:0, 2-18:1) acyltransferase, ER membrane		r_2918: PE (1-18:0, 2-16:1) diacylglycerol (1-16:0, 2-18:1) acyltransferase, ER membrane	2101	r_2918	PE (1-18:0, 2-16:1) diacylglycerol (1-16:0, 2-18:1) acyltransferase, ER membrane	diglyceride (1-16:0, 2-18:1)[erm] + phosphatidylethanolamine (1-18:0, 2-16:1)[erm] <=> triglyceride (1-16:0, 2-18:1, 3-16:1)[erm] + 1-acylglycerophosphoethanolamine (18:0)[erm]	2.3.1.158	YNR008W
1281	r_2734	1	5.32524e-05	0.00243098	0	0	0	0	0	0.00243098	0	MLCL (1-16:1, 2-16:1, 4-16:1):PC (1-18:0, 2-16:1) acyltransferase, mitochondrial membrane		r_2734: MLCL (1-16:1, 2-16:1, 4-16:1):PC (1-18:0, 2-16:1) acyltransferase, mitochondrial membrane	1282	r_2734	MLCL (1-16:1, 2-16:1, 4-16:1):PC (1-18:0, 2-16:1) acyltransferase, mitochondrial membrane	monolysocardiolipin (1-16:1, 2-16:1, 4-16:1)[mm] + phosphatidylcholine (1-18:0, 2-16:1)[mm] <=> cardiolipin (1-16:1, 2-16:1, 3-16:1, 4-16:1)[mm] + 1-acylglycerophosphocholine (18:0)[mm]	2.3.1.23	YPR140W
1489	r_2108	1	0.00242055	0.00192247	0	0	0	0	0	0.00242055	0	lipid pseudoreaction - merge		r_2108: lipid pseudoreaction - merge	1490	r_2108	lipid pseudoreaction - merge	lipid backbone[c] + lipid chain[c] => lipid[c]	0	0
672	r_2199	1	0	0.00240379	0	0	0	0	0	0.00240379	0	fatty-acid--CoA ligase (octadecenoate), ER membrane		r_2199: fatty-acid--CoA ligase (octadecenoate), ER membrane	673	r_2199	fatty-acid--CoA ligase (octadecenoate), ER membrane	coenzyme A[erm] + ATP[erm] + oleate[erm] <=> oleoyl-CoA[erm] + AMP[erm] + diphosphate[erm]	6.2.1.3	YMR246W or YOR317W
1467	r_3520	1	5.28101e-05	0.00240099	0	0	0	0	0	0.00240099	0	oleoyl-CoA transport, cytoplasm-ER membrane		r_3520: oleoyl-CoA transport, cytoplasm-ER membrane	1468	r_3520	oleoyl-CoA transport, cytoplasm-ER membrane	oleoyl-CoA[c] <=> oleoyl-CoA[erm]	0	0
1289	r_2630	1	7.57483e-05	0.00239323	0	0	0	0	0	0.00239323	0	MLCL (2-16:1, 3-16:1, 4-16:1):PC (1-18:0, 2-16:1) acyltransferase, mitochondrial membrane		r_2630: MLCL (2-16:1, 3-16:1, 4-16:1):PC (1-18:0, 2-16:1) acyltransferase, mitochondrial membrane	1290	r_2630	MLCL (2-16:1, 3-16:1, 4-16:1):PC (1-18:0, 2-16:1) acyltransferase, mitochondrial membrane	monolysocardiolipin (2-16:1, 3-16:1, 4-16:1)[mm] + phosphatidylcholine (1-18:0, 2-16:1)[mm] <=> cardiolipin (1-16:1, 2-16:1, 3-16:1, 4-16:1)[mm] + 1-acylglycerophosphocholine (18:0)[mm]	2.3.1.23	YPR140W
1851	r_3959	1	0.00224127	0.00238935	0	0	0	0	0	0.00238935	0	CMP transport, mitochondrion-mitochondrial membrane		r_3959: CMP transport, mitochondrion-mitochondrial membrane	1852	r_3959	CMP transport, mitochondrion-mitochondrial membrane	CMP[m] <=> CMP[mm]	0	YBR192W
458	r_2771	1	0.000114015	0.00237903	0	0	0	0	0	0.00237903	0	MLCL (1-18:1, 2-16:1, 4-16:1):PC (1-18:1, 2-18:1) acyltransferase, mitochondrial membrane		r_2771: MLCL (1-18:1, 2-16:1, 4-16:1):PC (1-18:1, 2-18:1) acyltransferase, mitochondrial membrane	459	r_2771	MLCL (1-18:1, 2-16:1, 4-16:1):PC (1-18:1, 2-18:1) acyltransferase, mitochondrial membrane	monolysocardiolipin (1-18:1, 2-16:1, 4-16:1)[mm] + phosphatidylcholine (1-18:1, 2-18:1)[mm] <=> cardiolipin (1-18:1, 2-16:1, 3-18:1, 4-16:1)[mm] + 1-acylglycerophosphocholine (18:1)[mm]	2.3.1.23	YPR140W
1247	r_2974	1	0.000136829	0.00236815	0	0	0	0	0	0.00236815	0	PC (1-18:0, 2-16:1) diacylglycerol (1-18:1, 2-16:1) acyltransferase, ER membrane		r_2974: PC (1-18:0, 2-16:1) diacylglycerol (1-18:1, 2-16:1) acyltransferase, ER membrane	1248	r_2974	PC (1-18:0, 2-16:1) diacylglycerol (1-18:1, 2-16:1) acyltransferase, ER membrane	diglyceride (1-18:1, 2-16:1)[erm] + phosphatidylcholine (1-18:0, 2-16:1)[erm] <=> triglyceride (1-18:1, 2-16:1, 3-16:1)[erm] + 1-acylglycerophosphocholine (18:0)[erm]	2.3.1.158	YNR008W
2359	r_2205	1	0.000157492	0.00236622	0	0	0	0	0	0.00236622	0	fatty-acid--CoA ligase (octadecenoate), lipid particle		r_2205: fatty-acid--CoA ligase (octadecenoate), lipid particle	2360	r_2205	fatty-acid--CoA ligase (octadecenoate), lipid particle	coenzyme A[lp] + ATP[lp] + oleate[lp] <=> diphosphate[lp] + AMP[lp] + oleoyl-CoA[lp]	6.2.1.3	YMR246W or YOR317W
614	r_4163	1	0	0.00235558	0	0	0	0	0	0.00235558	0	Probable vacuolar amino acid transporter YPQ3 (PQ-loop repeat-containing protein 3) (Protein RTC2) (Restriction of telomere capping protein 2)		r_4163: Probable vacuolar amino acid transporter YPQ3 (PQ-loop repeat-containing protein 3) (Protein RTC2) (Restriction of telomere capping protein 2)	615	r_4163	Probable vacuolar amino acid transporter YPQ3 (PQ-loop repeat-containing protein 3) (Protein RTC2) (Restriction of telomere capping protein 2)	L-lysine[v] <=> L-lysine[c]	0	YBR147W or YDR352W
632	r_4024	1	0.000273493	0.00235514	0	0	0	0	0	0.00235514	0	triglyceride (1-16:1, 2-16:1, 3-18:0) [endoplasmic reticulum membrane] SLIME rxn		r_4024: triglyceride (1-16:1, 2-16:1, 3-18:0) [endoplasmic reticulum membrane] SLIME rxn	633	r_4024	triglyceride (1-16:1, 2-16:1, 3-18:0) [endoplasmic reticulum membrane] SLIME rxn	triglyceride (1-16:1, 2-16:1, 3-18:0)[erm] => 0.83136 triglyceride backbone[erm] + 0.50883 C16:1 chain[c] + 0.28448 C18:0 chain[c]	0	0
2223	r_2676	1	6.91795e-05	0.00231464	0	0	0	0	0	0.00231464	0	MLCL (2-18:1, 3-16:1, 4-16:1):PC (1-16:0, 2-16:1) acyltransferase, mitochondrial membrane		r_2676: MLCL (2-18:1, 3-16:1, 4-16:1):PC (1-16:0, 2-16:1) acyltransferase, mitochondrial membrane	2224	r_2676	MLCL (2-18:1, 3-16:1, 4-16:1):PC (1-16:0, 2-16:1) acyltransferase, mitochondrial membrane	monolysocardiolipin (2-18:1, 3-16:1, 4-16:1)[mm] + phosphatidylcholine (1-16:0, 2-16:1)[mm] <=> cardiolipin (1-16:1, 2-18:1, 3-16:1, 4-16:1)[mm] + 1-acylglycerophosphocholine (16:0)[mm]	2.3.1.23	YPR140W
1420	r_2778	1	9.85741e-05	0.00230671	0	0	0	0	0	0.00230671	0	MLCL (1-18:1, 2-16:1, 4-18:1):PC (1-18:0, 2-18:1) acyltransferase, mitochondrial membrane		r_2778: MLCL (1-18:1, 2-16:1, 4-18:1):PC (1-18:0, 2-18:1) acyltransferase, mitochondrial membrane	1421	r_2778	MLCL (1-18:1, 2-16:1, 4-18:1):PC (1-18:0, 2-18:1) acyltransferase, mitochondrial membrane	monolysocardiolipin (1-18:1, 2-16:1, 4-18:1)[mm] + phosphatidylcholine (1-18:0, 2-18:1)[mm] <=> 1-acylglycerophosphocholine (18:0)[mm] + cardiolipin (1-18:1, 2-16:1, 3-18:1, 4-18:1)[mm]	2.3.1.23	YPR140W
1328	r_0490	1	0	0.00230222	0	0	0	0	0	0.00230222	0	glycerol-3-phosphate dehydrogenase (fad)	G3PDm	r_0490: glycerol-3-phosphate dehydrogenase (fad)	1329	r_0490	glycerol-3-phosphate dehydrogenase (fad)	FAD[m] + glycerol 3-phosphate[m] + H+[m] => dihydroxyacetone phosphate[m] + FADH2[m]	1.1.5.3	YIL155C
1266	r_2626	1	0.00015539	0.00228601	0	0	0	0	0	0.00228601	0	MLCL (2-16:1, 3-16:0, 4-16:1):PC (1-18:0, 2-18:1) acyltransferase, mitochondrial membrane		r_2626: MLCL (2-16:1, 3-16:0, 4-16:1):PC (1-18:0, 2-18:1) acyltransferase, mitochondrial membrane	1267	r_2626	MLCL (2-16:1, 3-16:0, 4-16:1):PC (1-18:0, 2-18:1) acyltransferase, mitochondrial membrane	monolysocardiolipin (2-16:1, 3-16:0, 4-16:1)[mm] + phosphatidylcholine (1-18:0, 2-18:1)[mm] <=> cardiolipin (1-18:1, 2-16:1, 3-16:0, 4-16:1)[mm] + 1-acylglycerophosphocholine (18:0)[mm]	2.3.1.23	YPR140W
2370	r_2801	1	6.39451e-05	0.00226781	0	0	0	0	0	0.00226781	0	MLCL (1-16:1, 2-18:1, 4-16:1):PC (1-16:1, 2-18:1) acyltransferase, mitochondrial membrane		r_2801: MLCL (1-16:1, 2-18:1, 4-16:1):PC (1-16:1, 2-18:1) acyltransferase, mitochondrial membrane	2371	r_2801	MLCL (1-16:1, 2-18:1, 4-16:1):PC (1-16:1, 2-18:1) acyltransferase, mitochondrial membrane	monolysocardiolipin (1-16:1, 2-18:1, 4-16:1)[mm] + phosphatidylcholine (1-16:1, 2-18:1)[mm] <=> cardiolipin (1-16:1, 2-18:1, 3-18:1, 4-16:1)[mm] + 1-acylglycerophosphocholine (16:1)[mm]	2.3.1.23	YPR140W
443	r_2729	1	6.44774e-05	0.00226377	0	0	0	0	0	0.00226377	0	MLCL (1-16:0, 2-16:1, 4-18:1):PC (1-16:1, 2-18:1) acyltransferase, mitochondrial membrane		r_2729: MLCL (1-16:0, 2-16:1, 4-18:1):PC (1-16:1, 2-18:1) acyltransferase, mitochondrial membrane	444	r_2729	MLCL (1-16:0, 2-16:1, 4-18:1):PC (1-16:1, 2-18:1) acyltransferase, mitochondrial membrane	monolysocardiolipin (1-16:0, 2-16:1, 4-18:1)[mm] + phosphatidylcholine (1-16:1, 2-18:1)[mm] <=> 1-acylglycerophosphocholine (16:1)[mm] + cardiolipin (1-16:0, 2-16:1, 3-18:1, 4-18:1)[mm]	2.3.1.23	YPR140W
2685	r_2730	1	5.50233e-05	0.00223583	0	0	0	0	0	0.00223583	0	MLCL (1-16:0, 2-16:1, 4-18:1):PC (1-18:0, 2-18:1) acyltransferase, mitochondrial membrane		r_2730: MLCL (1-16:0, 2-16:1, 4-18:1):PC (1-18:0, 2-18:1) acyltransferase, mitochondrial membrane	2686	r_2730	MLCL (1-16:0, 2-16:1, 4-18:1):PC (1-18:0, 2-18:1) acyltransferase, mitochondrial membrane	monolysocardiolipin (1-16:0, 2-16:1, 4-18:1)[mm] + phosphatidylcholine (1-18:0, 2-18:1)[mm] <=> 1-acylglycerophosphocholine (18:0)[mm] + cardiolipin (1-16:0, 2-16:1, 3-18:1, 4-18:1)[mm]	2.3.1.23	YPR140W
1622	r_2117	1	0.00013043	0.00221975	0	0	0	0	0	0.00221975	0	phenylalanine transaminase		r_2117: phenylalanine transaminase	1623	r_2117	phenylalanine transaminase	L-phenylalanine[c] + pyruvate[c] <=> keto-phenylpyruvate[c] + L-alanine[c]	2.6.1.58; 2.6.1.7	YHR137W
357	r_2894	1	8.42375e-05	0.00218793	0	0	0	0	0	0.00218793	0	PE (1-18:0, 2-16:1) diacylglycerol (1-16:1, 2-16:1) acyltransferase, ER membrane		r_2894: PE (1-18:0, 2-16:1) diacylglycerol (1-16:1, 2-16:1) acyltransferase, ER membrane	358	r_2894	PE (1-18:0, 2-16:1) diacylglycerol (1-16:1, 2-16:1) acyltransferase, ER membrane	diglyceride (1-16:1, 2-16:1)[erm] + phosphatidylethanolamine (1-18:0, 2-16:1)[erm] <=> triglyceride (1-16:1, 2-16:1, 3-16:1)[erm] + 1-acylglycerophosphoethanolamine (18:0)[erm]	2.3.1.158	YNR008W
2623	r_3543	1	0.000116958	0.00216809	0	0	0	0	0	0.00216809	0	ATP transport, cytoplasm-ER membrane		r_3543: ATP transport, cytoplasm-ER membrane	2624	r_3543	ATP transport, cytoplasm-ER membrane	ATP[c] <=> ATP[erm]	0	0
1195	r_3009	1	0.000104712	0.00216539	0	0	0	0	0	0.00216539	0	PC (1-16:1, 2-18:1) diacylglycerol (1-18:1, 2-18:1) acyltransferase, ER membrane		r_3009: PC (1-16:1, 2-18:1) diacylglycerol (1-18:1, 2-18:1) acyltransferase, ER membrane	1196	r_3009	PC (1-16:1, 2-18:1) diacylglycerol (1-18:1, 2-18:1) acyltransferase, ER membrane	diglyceride (1-18:1, 2-18:1)[erm] + phosphatidylcholine (1-16:1, 2-18:1)[erm] <=> triglyceride (1-18:1, 2-18:1, 3-18:1)[erm] + 1-acylglycerophosphocholine (16:1)[erm]	2.3.1.158	YNR008W
1432	r_1112	1	0	0.00215879	0	0	0	0	0	0.00215879	0	AKG transporter, mitochonrial	AKGCITtm	r_1112: AKG transporter, mitochonrial	1433	r_1112	AKG transporter, mitochonrial	2-oxoglutarate[c] + citrate[m] <=> 2-oxoglutarate[m] + citrate[c]	0	YMR241W
718	r_1198	1	7.73646e-05	0.00212426	0	0	0	0	0	0.00212426	0	L-glutamine transport	GLNt7	r_1198: L-glutamine transport	719	r_1198	L-glutamine transport	H+[v] + L-glutamine[v] => H+[c] + L-glutamine[c]	0	YKL146W or YNL101W
467	r_2712	1	0	0.00211958	0	0	0	0	0	0.00211958	0	MLCL (2-18:1, 3-16:1, 4-18:1):PC (1-16:0, 2-18:1) acyltransferase, mitochondrial membrane		r_2712: MLCL (2-18:1, 3-16:1, 4-18:1):PC (1-16:0, 2-18:1) acyltransferase, mitochondrial membrane	468	r_2712	MLCL (2-18:1, 3-16:1, 4-18:1):PC (1-16:0, 2-18:1) acyltransferase, mitochondrial membrane	monolysocardiolipin (2-18:1, 3-16:1, 4-18:1)[mm] + phosphatidylcholine (1-16:0, 2-18:1)[mm] <=> 1-acylglycerophosphocholine (16:0)[mm] + cardiolipin (1-18:1, 2-18:1, 3-16:1, 4-18:1)[mm]	2.3.1.23	YPR140W
1239	r_2969	1	7.48395e-05	0.00211795	0	0	0	0	0	0.00211795	0	PC (1-16:1, 2-18:1) diacylglycerol (1-18:0, 2-16:1) acyltransferase, ER membrane		r_2969: PC (1-16:1, 2-18:1) diacylglycerol (1-18:0, 2-16:1) acyltransferase, ER membrane	1240	r_2969	PC (1-16:1, 2-18:1) diacylglycerol (1-18:0, 2-16:1) acyltransferase, ER membrane	diglyceride (1-18:0, 2-16:1)[erm] + phosphatidylcholine (1-16:1, 2-18:1)[erm] <=> triglyceride (1-18:0, 2-16:1, 3-18:1)[erm] + 1-acylglycerophosphocholine (16:1)[erm]	2.3.1.158	YNR008W
1140	r_2786	1	9.15696e-05	0.00204541	0	0	0	0	0	0.00204541	0	MLCL (1-16:0, 2-18:1, 4-16:1):PC (1-18:0, 2-18:1) acyltransferase, mitochondrial membrane		r_2786: MLCL (1-16:0, 2-18:1, 4-16:1):PC (1-18:0, 2-18:1) acyltransferase, mitochondrial membrane	1141	r_2786	MLCL (1-16:0, 2-18:1, 4-16:1):PC (1-18:0, 2-18:1) acyltransferase, mitochondrial membrane	monolysocardiolipin (1-16:0, 2-18:1, 4-16:1)[mm] + phosphatidylcholine (1-18:0, 2-18:1)[mm] <=> cardiolipin (1-16:0, 2-18:1, 3-18:1, 4-16:1)[mm] + 1-acylglycerophosphocholine (18:0)[mm]	2.3.1.23	YPR140W
2512	r_3901	1	9.71355e-05	0.00200571	0	0	0	0	0	0.00200571	0	lignoceric acid transport, cell envelope-ER membrane		r_3901: lignoceric acid transport, cell envelope-ER membrane	2513	r_3901	lignoceric acid transport, cell envelope-ER membrane	lignoceric acid[ce] <=> lignoceric acid[erm]	0	0
2235	r_1220	1	0	0.00200561	0	0	0	0	0	0.00200561	0	L-tyrosine transport		r_1220: L-tyrosine transport	2236	r_1220	L-tyrosine transport	L-tyrosine[v] <=> L-tyrosine[c]	0	YCL038C
1581	r_2660	1	8.06429e-05	0.0019804	0	0	0	0	0	0.0019804	0	MLCL (2-16:1, 3-16:1, 4-18:1):PC (1-16:0, 2-16:1) acyltransferase, mitochondrial membrane		r_2660: MLCL (2-16:1, 3-16:1, 4-18:1):PC (1-16:0, 2-16:1) acyltransferase, mitochondrial membrane	1582	r_2660	MLCL (2-16:1, 3-16:1, 4-18:1):PC (1-16:0, 2-16:1) acyltransferase, mitochondrial membrane	monolysocardiolipin (2-16:1, 3-16:1, 4-18:1)[mm] + phosphatidylcholine (1-16:0, 2-16:1)[mm] <=> cardiolipin (1-16:1, 2-16:1, 3-16:1, 4-18:1)[mm] + 1-acylglycerophosphocholine (16:0)[mm]	2.3.1.23	YPR140W
379	r_2914	1	6.41549e-05	0.00196659	0	0	0	0	0	0.00196659	0	PE (1-18:0, 2-18:1) diacylglycerol (1-18:1, 2-16:1) acyltransferase, ER membrane		r_2914: PE (1-18:0, 2-18:1) diacylglycerol (1-18:1, 2-16:1) acyltransferase, ER membrane	380	r_2914	PE (1-18:0, 2-18:1) diacylglycerol (1-18:1, 2-16:1) acyltransferase, ER membrane	diglyceride (1-18:1, 2-16:1)[erm] + phosphatidylethanolamine (1-18:0, 2-18:1)[erm] <=> triglyceride (1-18:1, 2-16:1, 3-18:1)[erm] + 1-acylglycerophosphoethanolamine (18:0)[erm]	2.3.1.158	YNR008W
1973	r_3571	1	0.000146687	0.00195111	0	0	0	0	0	0.00195111	0	hexadecanoate (n-C16:0) transport, cytoplasm-lipid particle		r_3571: hexadecanoate (n-C16:0) transport, cytoplasm-lipid particle	1974	r_3571	hexadecanoate (n-C16:0) transport, cytoplasm-lipid particle	palmitate[c] <=> palmitate[lp]	0	0
578	r_4588	1	0.0012707	0.00192248	0	0	0	0	0	0.00192248	0	chloride transport	Clt	r_4588: chloride transport	579	r_4588	chloride transport	chloride[e] <=> chloride[c]	0	YNL275W
2868	r_4599	1	0.0012707	0.00192247	0	0	0	0	0	0.00192247	0	ion pseudoreaction		r_4599: ion pseudoreaction	2869	r_4599	ion pseudoreaction	3.04e-05 iron(2+)[c] + 0.00363 potassium[c] + 0.00397 sodium[c] + 0.02 sulphate[c] + 0.00129 chloride[c] + 0.00273 Mn(2+)[c] + 0.000748 Zn(2+)[c] + 0.000217 Ca(2+)[c] + 0.0012425 Mg(2+)[c] + 0.000659 Cu2(+)[c] => ion[c]	0	0
1947	r_4038	1	0.0012707	0.00192247	0	0	0	0	0	0.00192247	0	triglyceride transport, ER membrane-cytoplasm		r_4038: triglyceride transport, ER membrane-cytoplasm	1948	r_4038	triglyceride transport, ER membrane-cytoplasm	triglyceride backbone[erm] <=> triglyceride backbone[c]	0	0
2702	r_0361	1	0.00127069	0.00192247	0	0	0	0	0	0.00192247	0	dolichyl-phosphate D-mannosyltransferase	DOLPMTcer	r_0361: dolichyl-phosphate D-mannosyltransferase	2703	r_0361	dolichyl-phosphate D-mannosyltransferase	dolichyl phosphate[c] + GDP-alpha-D-mannose[c] => dolichyl D-mannosyl phosphate[er] + GDP[c] + H+[c]	2.4.1.83	YPR183W
1476	r_2111	1	0.00164895	0.00192247	0	0	0	0	0	0.00192247	0	growth		r_2111: growth	1477	r_2111	growth	biomass[c] =>	0	0
1294	r_1042	1	0.00127069	0.00192246	0	0	0	0	0	0.00192246	0	threonyl-tRNA synthetase	THRTRS	r_1042: threonyl-tRNA synthetase	1295	r_1042	threonyl-tRNA synthetase	ATP[c] + L-threonine[c] + tRNA(Thr)[c] => AMP[c] + diphosphate[c] + Thr-tRNA(Thr)[c]	6.1.1.3	YIL078W
1007	r_1126	1	0	0.00189008	0	0	0	0	0	0.00189008	0	citrate transport	CITtam	r_1126: citrate transport	1008	r_1126	citrate transport	(S)-malate[m] + citrate[c] <=> (S)-malate[c] + citrate[m]	0	YBR291C
1554	r_1738	1	0	0.00187288	0	0	0	0	0	0.00187288	0	dhnpt transport	DHNPTtm	r_1738: dhnpt transport	1555	r_1738	dhnpt transport	7,8-dihydroneopterin[c] <=> 7,8-dihydroneopterin[m]	0	0
849	r_2096	1	0.000642409	0	0	0	0	0	0	0.000642409	0	water diffusion	H2Otm	r_2096: water diffusion	850	r_2096	water diffusion	H2O[c] <=> H2O[m]	0	0
954	r_3647	1	0.000611512	0	0	0	0	0	0	0.000611512	0	diglyceride (1-18:1, 2-18:1) transport, nucleus-cytoplasm		r_3647: diglyceride (1-18:1, 2-18:1) transport, nucleus-cytoplasm	955	r_3647	diglyceride (1-18:1, 2-18:1) transport, nucleus-cytoplasm	diglyceride (1-18:1, 2-18:1)[n] <=> diglyceride (1-18:1, 2-18:1)[c]	0	0
935	r_3646	1	0.000487758	0	0	0	0	0	0	0.000487758	0	diglyceride (1-18:0, 2-18:1) transport, nucleus-cytoplasm		r_3646: diglyceride (1-18:0, 2-18:1) transport, nucleus-cytoplasm	936	r_3646	diglyceride (1-18:0, 2-18:1) transport, nucleus-cytoplasm	diglyceride (1-18:0, 2-18:1)[n] <=> diglyceride (1-18:0, 2-18:1)[c]	0	0
1769	r_2067	1	0.000484636	0	0	0	0	0	0	0.000484636	0	thiamine(1+) exchange	EX_thm_e	r_2067: thiamine(1+) exchange	1770	r_2067	thiamine(1+) exchange	thiamine[e] =>	0	0
63	r_2038	1	0.00042989	0	0	0	0	0	0	0.00042989	0	riboflavin exchange	EX_ribflv_e	r_2038: riboflavin exchange	64	r_2038	riboflavin exchange	riboflavin[e] =>	0	0
1779	r_2090	1	0.000378854	0	0	0	0	0	0	0.000378854	0	uracil exchange	EX_ura_e	r_2090: uracil exchange	1780	r_2090	uracil exchange	uracil[e] =>	0	0
2877	r_1937	1	0.000350899	0	0	0	0	0	0	0.000350899	0	MIPC transport		r_1937: MIPC transport	2878	r_1937	MIPC transport	mannosylinositol phosphorylceramide A (C24)[g] <=> mannosylinositol phosphorylceramide A (C24)[er]	0	0
714	r_1968	1	0.000289807	0	0	0	0	0	0	0.000289807	0	NMN exchange	EX_nmn_e	r_1968: NMN exchange	715	r_1968	NMN exchange	NMN[e] =>	0	0
2491	r_2692	1	0.00028487	0	0	0	0	0	0	0.00028487	0	MLCL (2-18:1, 3-18:1, 4-16:1):PC (1-16:0, 2-16:1) acyltransferase, mitochondrial membrane		r_2692: MLCL (2-18:1, 3-18:1, 4-16:1):PC (1-16:0, 2-16:1) acyltransferase, mitochondrial membrane	2492	r_2692	MLCL (2-18:1, 3-18:1, 4-16:1):PC (1-16:0, 2-16:1) acyltransferase, mitochondrial membrane	monolysocardiolipin (2-18:1, 3-18:1, 4-16:1)[mm] + phosphatidylcholine (1-16:0, 2-16:1)[mm] <=> cardiolipin (1-16:1, 2-18:1, 3-18:1, 4-16:1)[mm] + 1-acylglycerophosphocholine (16:0)[mm]	2.3.1.23	YPR140W
1600	r_3993	1	0.000257209	0	0	0	0	0	0	0.000257209	0	phosphatidylcholine (1-16:1, 2-18:1) [endoplasmic reticulum membrane] SLIME rxn		r_3993: phosphatidylcholine (1-16:1, 2-18:1) [endoplasmic reticulum membrane] SLIME rxn	1601	r_3993	phosphatidylcholine (1-16:1, 2-18:1) [endoplasmic reticulum membrane] SLIME rxn	phosphatidylcholine (1-16:1, 2-18:1)[erm] => 0.75807 phosphatidylcholine backbone[erm] + 0.25441 C16:1 chain[c] + 0.28247 C18:1 chain[c]	0	0
1384	r_2092	1	0.000251188	0	0	0	0	0	0	0.000251188	0	uridine exchange	EX_uri_e	r_2092: uridine exchange	1385	r_2092	uridine exchange	uridine[e] =>	0	0
2081	r_3989	1	0.000226347	0	0	0	0	0	0	0.000226347	0	phosphatidylcholine (1-16:1, 2-16:1) [endoplasmic reticulum membrane] SLIME rxn		r_3989: phosphatidylcholine (1-16:1, 2-16:1) [endoplasmic reticulum membrane] SLIME rxn	2082	r_3989	phosphatidylcholine (1-16:1, 2-16:1) [endoplasmic reticulum membrane] SLIME rxn	phosphatidylcholine (1-16:1, 2-16:1)[erm] => 0.73002 phosphatidylcholine backbone[erm] + 0.50883 C16:1 chain[c]	0	0
2443	r_2114	1	0.000206777	0	0	0	0	0	0	0.000206777	0	spontaneous 2-amino-3-carboxymuconate-6-semialdehyde to quinolinate		r_2114: spontaneous 2-amino-3-carboxymuconate-6-semialdehyde to quinolinate	2444	r_2114	spontaneous 2-amino-3-carboxymuconate-6-semialdehyde to quinolinate	2-amino-3-carboxymuconate-6-semialdehyde[c] => H+[c] + H2O[c] + quinolinate[c]	0	0
1161	r_2777	1	0.000198921	0	0	0	0	0	0	0.000198921	0	MLCL (1-18:1, 2-16:1, 4-18:1):PC (1-16:1, 2-18:1) acyltransferase, mitochondrial membrane		r_2777: MLCL (1-18:1, 2-16:1, 4-18:1):PC (1-16:1, 2-18:1) acyltransferase, mitochondrial membrane	1162	r_2777	MLCL (1-18:1, 2-16:1, 4-18:1):PC (1-16:1, 2-18:1) acyltransferase, mitochondrial membrane	monolysocardiolipin (1-18:1, 2-16:1, 4-18:1)[mm] + phosphatidylcholine (1-16:1, 2-18:1)[mm] <=> 1-acylglycerophosphocholine (16:1)[mm] + cardiolipin (1-18:1, 2-16:1, 3-18:1, 4-18:1)[mm]	2.3.1.23	YPR140W
1508	r_3525	1	0.000185265	0	0	0	0	0	0	0.000185265	0	H+ transport, cytoplasm-ER membrane		r_3525: H+ transport, cytoplasm-ER membrane	1509	r_3525	H+ transport, cytoplasm-ER membrane	H+[c] <=> H+[erm]	0	0
1376	r_2897	1	0.000178382	0	0	0	0	0	0	0.000178382	0	PE (1-16:1, 2-18:1) diacylglycerol (1-16:1, 2-16:1) acyltransferase, ER membrane		r_2897: PE (1-16:1, 2-18:1) diacylglycerol (1-16:1, 2-16:1) acyltransferase, ER membrane	1377	r_2897	PE (1-16:1, 2-18:1) diacylglycerol (1-16:1, 2-16:1) acyltransferase, ER membrane	diglyceride (1-16:1, 2-16:1)[erm] + phosphatidylethanolamine (1-16:1, 2-18:1)[erm] <=> triglyceride (1-16:1, 2-16:1, 3-18:1)[erm] + 1-acylglycerophosphoethanolamine (16:1)[erm]	2.3.1.158	YNR008W
401	r_2715	1	0.000146083	0	0	0	0	0	0	0.000146083	0	MLCL (2-18:1, 3-16:1, 4-18:1):PC (1-18:1, 2-18:1) acyltransferase, mitochondrial membrane		r_2715: MLCL (2-18:1, 3-16:1, 4-18:1):PC (1-18:1, 2-18:1) acyltransferase, mitochondrial membrane	402	r_2715	MLCL (2-18:1, 3-16:1, 4-18:1):PC (1-18:1, 2-18:1) acyltransferase, mitochondrial membrane	monolysocardiolipin (2-18:1, 3-16:1, 4-18:1)[mm] + phosphatidylcholine (1-18:1, 2-18:1)[mm] <=> 1-acylglycerophosphocholine (18:1)[mm] + cardiolipin (1-18:1, 2-18:1, 3-16:1, 4-18:1)[mm]	2.3.1.23	YPR140W
1471	r_2102	1	0.000128229	0	0	0	0	0	0	0.000128229	0	xanthosine exchange	EX_xtsn_e	r_2102: xanthosine exchange	1472	r_2102	xanthosine exchange	xanthosine[e] =>	0	0
2625	r_1964	1	0.00011405	0	0	0	0	0	0	0.00011405	0	NADPH transport	NADPHtru	r_1964: NADPH transport	2626	r_1964	NADPH transport	NADPH[c] <=> NADPH[er]	0	0
2632	r_2695	1	0.000111131	0	0	0	0	0	0	0.000111131	0	MLCL (2-18:1, 3-18:1, 4-16:1):PC (1-18:1, 2-16:1) acyltransferase, mitochondrial membrane		r_2695: MLCL (2-18:1, 3-18:1, 4-16:1):PC (1-18:1, 2-16:1) acyltransferase, mitochondrial membrane	2633	r_2695	MLCL (2-18:1, 3-18:1, 4-16:1):PC (1-18:1, 2-16:1) acyltransferase, mitochondrial membrane	monolysocardiolipin (2-18:1, 3-18:1, 4-16:1)[mm] + phosphatidylcholine (1-18:1, 2-16:1)[mm] <=> cardiolipin (1-16:1, 2-18:1, 3-18:1, 4-16:1)[mm] + 1-acylglycerophosphocholine (18:1)[mm]	2.3.1.23	YPR140W
752	r_4357	1	0.000107722	0	0	0	0	0	0	0.000107722	0	alkaline phosphatase		r_4357: alkaline phosphatase	753	r_4357	alkaline phosphatase	H2O[c] + uridine 2'-phosphate[c] => phosphate[c] + uridine[c]	3.1.3.-	0
2103	r_4358	1	0.000106762	0	0	0	0	0	0	0.000106762	0	Uridine 2'-phosphate transport in via proton symport		r_4358: Uridine 2'-phosphate transport in via proton symport	2104	r_4358	Uridine 2'-phosphate transport in via proton symport	H+[e] + uridine 2'-phosphate[e] <=> H+[c] + uridine 2'-phosphate[c]	0	0
394	r_1054	1	0.000102236	0	0	0	0	0	0	0.000102236	0	triose-phosphate isomerase	TPI	r_1054: triose-phosphate isomerase	395	r_1054	triose-phosphate isomerase	dihydroxyacetone phosphate[c] <=> glyceraldehyde 3-phosphate[c]	5.3.1.1	YDR050C
1028	r_2680	1	9.86862e-05	0	0	0	0	0	0	9.86862e-05	0	MLCL (2-18:1, 3-16:1, 4-16:1):PC (1-16:0, 2-18:1) acyltransferase, mitochondrial membrane		r_2680: MLCL (2-18:1, 3-16:1, 4-16:1):PC (1-16:0, 2-18:1) acyltransferase, mitochondrial membrane	1029	r_2680	MLCL (2-18:1, 3-16:1, 4-16:1):PC (1-16:0, 2-18:1) acyltransferase, mitochondrial membrane	monolysocardiolipin (2-18:1, 3-16:1, 4-16:1)[mm] + phosphatidylcholine (1-16:0, 2-18:1)[mm] <=> 1-acylglycerophosphocholine (16:0)[mm] + cardiolipin (1-18:1, 2-18:1, 3-16:1, 4-16:1)[mm]	2.3.1.23	YPR140W
2006	r_4423	1	9.42232e-05	0	0	0	0	0	0	9.42232e-05	0	Gly-Met transport via proton symport		r_4423: Gly-Met transport via proton symport	2007	r_4423	Gly-Met transport via proton symport	H+[c] + Gly-Met[c] <=> H+[v] + Gly-Met[v]	0	0
347	r_1050	1	9.37537e-05	0	0	0	0	0	0	9.37537e-05	0	transketolase 2	TKT2	r_1050: transketolase 2	348	r_1050	transketolase 2	D-erythrose 4-phosphate[c] + D-xylulose 5-phosphate[c] <=> D-fructose 6-phosphate[c] + glyceraldehyde 3-phosphate[c]	2.2.1.1	YBR117C or YPR074C
580	r_2811	1	9.36867e-05	0	0	0	0	0	0	9.36867e-05	0	MLCL (1-16:1, 2-18:1, 4-18:1):PC (1-18:1, 2-18:1) acyltransferase, mitochondrial membrane		r_2811: MLCL (1-16:1, 2-18:1, 4-18:1):PC (1-18:1, 2-18:1) acyltransferase, mitochondrial membrane	581	r_2811	MLCL (1-16:1, 2-18:1, 4-18:1):PC (1-18:1, 2-18:1) acyltransferase, mitochondrial membrane	monolysocardiolipin (1-16:1, 2-18:1, 4-18:1)[mm] + phosphatidylcholine (1-18:1, 2-18:1)[mm] <=> 1-acylglycerophosphocholine (18:1)[mm] + cardiolipin (1-16:1, 2-18:1, 3-18:1, 4-18:1)[mm]	2.3.1.23	YPR140W
2645	r_1963	1	9.30261e-05	0	0	0	0	0	0	9.30261e-05	0	NADP(+) transport	NADPtru	r_1963: NADP(+) transport	2646	r_1963	NADP(+) transport	NADP(+)[c] <=> NADP(+)[er]	0	0
1664	r_2214	1	9.28468e-05	0	0	0	0	0	0	9.28468e-05	0	fatty-acid--CoA ligase (lignoceric acid), ER membrane		r_2214: fatty-acid--CoA ligase (lignoceric acid), ER membrane	1665	r_2214	fatty-acid--CoA ligase (lignoceric acid), ER membrane	coenzyme A[erm] + ATP[erm] + lignoceric acid[erm] <=> tetracosanoyl-CoA[erm] + AMP[erm] + diphosphate[erm]	0	YBR041W
1967	r_4389	1	8.88955e-05	0	0	0	0	0	0	8.88955e-05	0	2',3'-Cyclic CMP transport in via proton symport		r_4389: 2',3'-Cyclic CMP transport in via proton symport	1968	r_4389	2',3'-Cyclic CMP transport in via proton symport	H+[e] + 2',3'-cyclic CMP[e] <=> H+[c] + 2',3'-cyclic CMP[c]	0	0
1396	r_4034	1	8.68752e-05	0	0	0	0	0	0	8.68752e-05	0	triglyceride (1-18:0, 2-16:1, 3-18:1) [endoplasmic reticulum membrane] SLIME rxn		r_4034: triglyceride (1-18:0, 2-16:1, 3-18:1) [endoplasmic reticulum membrane] SLIME rxn	1397	r_4034	triglyceride (1-18:0, 2-16:1, 3-18:1) [endoplasmic reticulum membrane] SLIME rxn	triglyceride (1-18:0, 2-16:1, 3-18:1)[erm] => 0.85941 triglyceride backbone[erm] + 0.25441 C16:1 chain[c] + 0.28448 C18:0 chain[c] + 0.28247 C18:1 chain[c]	0	0
453	r_2941	1	8.33419e-05	0	0	0	0	0	0	8.33419e-05	0	PE (1-16:1, 2-16:1) diacylglycerol (1-18:1, 2-18:1) acyltransferase, ER membrane		r_2941: PE (1-16:1, 2-16:1) diacylglycerol (1-18:1, 2-18:1) acyltransferase, ER membrane	454	r_2941	PE (1-16:1, 2-16:1) diacylglycerol (1-18:1, 2-18:1) acyltransferase, ER membrane	diglyceride (1-18:1, 2-18:1)[erm] + phosphatidylethanolamine (1-16:1, 2-16:1)[erm] <=> triglyceride (1-18:1, 2-18:1, 3-16:1)[erm] + 1-acylglycerophosphoethanolamine (16:1)[erm]	2.3.1.158	YNR008W
1125	r_1021	1	8.31505e-05	0	0	0	0	0	0	8.31505e-05	0	succinate dehydrogenase (ubiquinone-6)	SUCD2_u6m	r_1021: succinate dehydrogenase (ubiquinone-6)	1126	r_1021	succinate dehydrogenase (ubiquinone-6)	succinate[m] + ubiquinone-6[m] <=> fumarate[m] + ubiquinol-6[m]	1.3.5.1	(YDR178W and YJL045W and YKL141W and YLL041C) or (YDR178W and YKL141W and YKL148C and YLL041C) or (YLR164W and YJL045W and YKL141W and YLL041C)
2820	r_4011	1	8.2453e-05	0	0	0	0	0	0	8.2453e-05	0	triglyceride (1-18:0, 2-18:1, 3-16:0) [endoplasmic reticulum membrane] SLIME rxn		r_4011: triglyceride (1-18:0, 2-18:1, 3-16:0) [endoplasmic reticulum membrane] SLIME rxn	2821	r_4011	triglyceride (1-18:0, 2-18:1, 3-16:0) [endoplasmic reticulum membrane] SLIME rxn	triglyceride (1-18:0, 2-18:1, 3-16:0)[erm] => 0.86143 triglyceride backbone[erm] + 0.25643 C16:0 chain[c] + 0.28448 C18:0 chain[c] + 0.28247 C18:1 chain[c]	0	0
457	r_2887	1	7.9376e-05	0	0	0	0	0	0	7.9376e-05	0	PE (1-18:1, 2-16:1) diacylglycerol (1-16:0, 2-16:1) acyltransferase, ER membrane		r_2887: PE (1-18:1, 2-16:1) diacylglycerol (1-16:0, 2-16:1) acyltransferase, ER membrane	458	r_2887	PE (1-18:1, 2-16:1) diacylglycerol (1-16:0, 2-16:1) acyltransferase, ER membrane	diglyceride (1-16:0, 2-16:1)[erm] + phosphatidylethanolamine (1-18:1, 2-16:1)[erm] <=> triglyceride (1-16:0, 2-16:1, 3-16:1)[erm] + 1-acylglycerophosphoethanolamine (18:1)[erm]	2.3.1.158	YNR008W
1346	r_4030	1	7.85069e-05	0	0	0	0	0	0	7.85069e-05	0	triglyceride (1-16:0, 2-16:1, 3-18:1) [endoplasmic reticulum membrane] SLIME rxn		r_4030: triglyceride (1-16:0, 2-16:1, 3-18:1) [endoplasmic reticulum membrane] SLIME rxn	1347	r_4030	triglyceride (1-16:0, 2-16:1, 3-18:1) [endoplasmic reticulum membrane] SLIME rxn	triglyceride (1-16:0, 2-16:1, 3-18:1)[erm] => 0.83136 triglyceride backbone[erm] + 0.25643 C16:0 chain[c] + 0.25441 C16:1 chain[c] + 0.28247 C18:1 chain[c]	0	0
2801	r_4012	1	7.67764e-05	0	0	0	0	0	0	7.67764e-05	0	triglyceride (1-18:1, 2-16:1, 3-16:0) [endoplasmic reticulum membrane] SLIME rxn		r_4012: triglyceride (1-18:1, 2-16:1, 3-16:0) [endoplasmic reticulum membrane] SLIME rxn	2802	r_4012	triglyceride (1-18:1, 2-16:1, 3-16:0) [endoplasmic reticulum membrane] SLIME rxn	triglyceride (1-18:1, 2-16:1, 3-16:0)[erm] => 0.83136 triglyceride backbone[erm] + 0.25643 C16:0 chain[c] + 0.25441 C16:1 chain[c] + 0.28247 C18:1 chain[c]	0	0
1018	r_0697	1	7.37274e-05	0	0	0	0	0	0	7.37274e-05	0	lactoylglutathione lyase	LGTHL	r_0697: lactoylglutathione lyase	1019	r_0697	lactoylglutathione lyase	glutathione[c] + methylglyoxal[c] => (R)-S-lactoylglutathione[c]	4.4.1.5	YML004C
2060	r_3983	1	6.93457e-05	0	0	0	0	0	0	6.93457e-05	0	phosphatidyl-L-serine (1-16:0, 2-18:1) [endoplasmic reticulum membrane] SLIME rxn		r_3983: phosphatidyl-L-serine (1-16:0, 2-18:1) [endoplasmic reticulum membrane] SLIME rxn	2061	r_3983	phosphatidyl-L-serine (1-16:0, 2-18:1) [endoplasmic reticulum membrane] SLIME rxn	phosphatidyl-L-serine (1-16:0, 2-18:1)[erm] => 0.76202 phosphatidyl-L-serine backbone[erm] + 0.25643 C16:0 chain[c] + 0.28247 C18:1 chain[c]	0	0
1814	r_4001	1	6.76336e-05	0	0	0	0	0	0	6.76336e-05	0	phosphatidylethanolamine (1-16:0, 2-18:1) [endoplasmic reticulum membrane] SLIME rxn		r_4001: phosphatidylethanolamine (1-16:0, 2-18:1) [endoplasmic reticulum membrane] SLIME rxn	1815	r_4001	phosphatidylethanolamine (1-16:0, 2-18:1) [endoplasmic reticulum membrane] SLIME rxn	phosphatidylethanolamine (1-16:0, 2-18:1)[erm] => 0.71801 phosphatidylethanolamine backbone[erm] + 0.25643 C16:0 chain[c] + 0.28247 C18:1 chain[c]	0	0
822	r_2034	1	6.70541e-05	0	0	0	0	0	0	6.70541e-05	0	pyruvate transport	PYRt2m	r_2034: pyruvate transport	823	r_2034	pyruvate transport	H+[c] + pyruvate[c] => H+[m] + pyruvate[m]	0	(YGL080W and YGR243W) or (YGL080W and YHR162W)
2220	r_4495	1	6.63173e-05	0	0	0	0	0	0	6.63173e-05	0	alkaline phosphatase		r_4495: alkaline phosphatase	2221	r_4495	alkaline phosphatase	adenosine 2'-phosphate[c] + H2O[c] => adenosine[c] + phosphate[c]	3.1.3.-	0
2854	r_2053	1	6.43186e-05	0	0	0	0	0	0	6.43186e-05	0	squalene transport	SQLter	r_2053: squalene transport	2855	r_2053	squalene transport	squalene[c] <=> squalene[er]	0	0
1047	r_2975	1	6.42296e-05	0	0	0	0	0	0	6.42296e-05	0	PC (1-18:1, 2-16:1) diacylglycerol (1-18:1, 2-16:1) acyltransferase, ER membrane		r_2975: PC (1-18:1, 2-16:1) diacylglycerol (1-18:1, 2-16:1) acyltransferase, ER membrane	1048	r_2975	PC (1-18:1, 2-16:1) diacylglycerol (1-18:1, 2-16:1) acyltransferase, ER membrane	diglyceride (1-18:1, 2-16:1)[erm] + phosphatidylcholine (1-18:1, 2-16:1)[erm] <=> triglyceride (1-18:1, 2-16:1, 3-16:1)[erm] + 1-acylglycerophosphocholine (18:1)[erm]	2.3.1.158	YNR008W
1388	r_2960	1	6.24974e-05	0	0	0	0	0	0	6.24974e-05	0	PC (1-16:0, 2-18:1) diacylglycerol (1-16:1, 2-16:1) acyltransferase, ER membrane		r_2960: PC (1-16:0, 2-18:1) diacylglycerol (1-16:1, 2-16:1) acyltransferase, ER membrane	1389	r_2960	PC (1-16:0, 2-18:1) diacylglycerol (1-16:1, 2-16:1) acyltransferase, ER membrane	diglyceride (1-16:1, 2-16:1)[erm] + phosphatidylcholine (1-16:0, 2-18:1)[erm] <=> triglyceride (1-16:1, 2-16:1, 3-18:1)[erm] + 1-acylglycerophosphocholine (16:0)[erm]	2.3.1.158	YNR008W
787	r_2898	1	6.11086e-05	0	0	0	0	0	0	6.11086e-05	0	PE (1-18:0, 2-18:1) diacylglycerol (1-16:1, 2-16:1) acyltransferase, ER membrane		r_2898: PE (1-18:0, 2-18:1) diacylglycerol (1-16:1, 2-16:1) acyltransferase, ER membrane	788	r_2898	PE (1-18:0, 2-18:1) diacylglycerol (1-16:1, 2-16:1) acyltransferase, ER membrane	diglyceride (1-16:1, 2-16:1)[erm] + phosphatidylethanolamine (1-18:0, 2-18:1)[erm] <=> triglyceride (1-16:1, 2-16:1, 3-18:1)[erm] + 1-acylglycerophosphoethanolamine (18:0)[erm]	2.3.1.158	YNR008W
1033	r_2634	1	5.93124e-05	0	0	0	0	0	0	5.93124e-05	0	MLCL (2-16:1, 3-16:1, 4-16:1):PC (1-18:0, 2-18:1) acyltransferase, mitochondrial membrane		r_2634: MLCL (2-16:1, 3-16:1, 4-16:1):PC (1-18:0, 2-18:1) acyltransferase, mitochondrial membrane	1034	r_2634	MLCL (2-16:1, 3-16:1, 4-16:1):PC (1-18:0, 2-18:1) acyltransferase, mitochondrial membrane	monolysocardiolipin (2-16:1, 3-16:1, 4-16:1)[mm] + phosphatidylcholine (1-18:0, 2-18:1)[mm] <=> cardiolipin (1-18:1, 2-16:1, 3-16:1, 4-16:1)[mm] + 1-acylglycerophosphocholine (18:0)[mm]	2.3.1.23	YPR140W
1435	r_2905	1	5.90899e-05	0	0	0	0	0	0	5.90899e-05	0	PE (1-16:1, 2-18:1) diacylglycerol (1-18:0, 2-16:1) acyltransferase, ER membrane		r_2905: PE (1-16:1, 2-18:1) diacylglycerol (1-18:0, 2-16:1) acyltransferase, ER membrane	1436	r_2905	PE (1-16:1, 2-18:1) diacylglycerol (1-18:0, 2-16:1) acyltransferase, ER membrane	diglyceride (1-18:0, 2-16:1)[erm] + phosphatidylethanolamine (1-16:1, 2-18:1)[erm] <=> triglyceride (1-18:0, 2-16:1, 3-18:1)[erm] + 1-acylglycerophosphoethanolamine (16:1)[erm]	2.3.1.158	YNR008W
2058	r_4035	1	5.58848e-05	0	0	0	0	0	0	5.58848e-05	0	triglyceride (1-18:0, 2-18:1, 3-18:1) [endoplasmic reticulum membrane] SLIME rxn		r_4035: triglyceride (1-18:0, 2-18:1, 3-18:1) [endoplasmic reticulum membrane] SLIME rxn	2059	r_4035	triglyceride (1-18:0, 2-18:1, 3-18:1) [endoplasmic reticulum membrane] SLIME rxn	triglyceride (1-18:0, 2-18:1, 3-18:1)[erm] => 0.88747 triglyceride backbone[erm] + 0.28448 C18:0 chain[c] + 0.56493 C18:1 chain[c]	0	0
630	r_4029	1	5.44071e-05	0	0	0	0	0	0	5.44071e-05	0	triglyceride (1-18:1, 2-18:1, 3-18:0) [endoplasmic reticulum membrane] SLIME rxn		r_4029: triglyceride (1-18:1, 2-18:1, 3-18:0) [endoplasmic reticulum membrane] SLIME rxn	631	r_4029	triglyceride (1-18:1, 2-18:1, 3-18:0) [endoplasmic reticulum membrane] SLIME rxn	triglyceride (1-18:1, 2-18:1, 3-18:0)[erm] => 0.88747 triglyceride backbone[erm] + 0.28448 C18:0 chain[c] + 0.56493 C18:1 chain[c]	0	0
1096	r_2973	1	5.40611e-05	0	0	0	0	0	0	5.40611e-05	0	PC (1-16:1, 2-16:1) diacylglycerol (1-18:1, 2-16:1) acyltransferase, ER membrane		r_2973: PC (1-16:1, 2-16:1) diacylglycerol (1-18:1, 2-16:1) acyltransferase, ER membrane	1097	r_2973	PC (1-16:1, 2-16:1) diacylglycerol (1-18:1, 2-16:1) acyltransferase, ER membrane	diglyceride (1-18:1, 2-16:1)[erm] + phosphatidylcholine (1-16:1, 2-16:1)[erm] <=> triglyceride (1-18:1, 2-16:1, 3-16:1)[erm] + 1-acylglycerophosphocholine (16:1)[erm]	2.3.1.158	YNR008W
2390	r_4162	1	5.40475e-05	0	0	0	0	0	0	5.40475e-05	0	Probable vacuolar amino acid transporter YPQ3 (PQ-loop repeat-containing protein 3) (Protein RTC2) (Restriction of telomere capping protein 2)		r_4162: Probable vacuolar amino acid transporter YPQ3 (PQ-loop repeat-containing protein 3) (Protein RTC2) (Restriction of telomere capping protein 2)	2391	r_4162	Probable vacuolar amino acid transporter YPQ3 (PQ-loop repeat-containing protein 3) (Protein RTC2) (Restriction of telomere capping protein 2)	L-histidine[v] <=> L-histidine[c]	0	YBR147W or YDR352W
433	r_2726	1	5.18867e-05	0	0	0	0	0	0	5.18867e-05	0	MLCL (1-16:0, 2-16:1, 4-18:1):PC (1-18:0, 2-16:1) acyltransferase, mitochondrial membrane		r_2726: MLCL (1-16:0, 2-16:1, 4-18:1):PC (1-18:0, 2-16:1) acyltransferase, mitochondrial membrane	434	r_2726	MLCL (1-16:0, 2-16:1, 4-18:1):PC (1-18:0, 2-16:1) acyltransferase, mitochondrial membrane	monolysocardiolipin (1-16:0, 2-16:1, 4-18:1)[mm] + phosphatidylcholine (1-18:0, 2-16:1)[mm] <=> cardiolipin (1-16:0, 2-16:1, 3-16:1, 4-18:1)[mm] + 1-acylglycerophosphocholine (18:0)[mm]	2.3.1.23	YPR140W
1369	r_3006	1	5.14319e-05	0	0	0	0	0	0	5.14319e-05	0	PC (1-18:0, 2-16:1) diacylglycerol (1-18:1, 2-18:1) acyltransferase, ER membrane		r_3006: PC (1-18:0, 2-16:1) diacylglycerol (1-18:1, 2-18:1) acyltransferase, ER membrane	1370	r_3006	PC (1-18:0, 2-16:1) diacylglycerol (1-18:1, 2-18:1) acyltransferase, ER membrane	diglyceride (1-18:1, 2-18:1)[erm] + phosphatidylcholine (1-18:0, 2-16:1)[erm] <=> triglyceride (1-18:1, 2-18:1, 3-16:1)[erm] + 1-acylglycerophosphocholine (18:0)[erm]	2.3.1.158	YNR008W
1954	r_3788	1	5.13196e-05	0	0	0	0	0	0	5.13196e-05	0	phosphatidylcholine (1-18:1, 2-18:1) transport, ER membrane-mitochondrial membrane		r_3788: phosphatidylcholine (1-18:1, 2-18:1) transport, ER membrane-mitochondrial membrane	1955	r_3788	phosphatidylcholine (1-18:1, 2-18:1) transport, ER membrane-mitochondrial membrane	phosphatidylcholine (1-18:1, 2-18:1)[erm] <=> phosphatidylcholine (1-18:1, 2-18:1)[mm]	0	0
2629	r_2748	1	5.0461e-05	0	0	0	0	0	0	5.0461e-05	0	MLCL (1-18:0, 2-16:1, 4-16:1):PC (1-16:0, 2-16:1) acyltransferase, mitochondrial membrane		r_2748: MLCL (1-18:0, 2-16:1, 4-16:1):PC (1-16:0, 2-16:1) acyltransferase, mitochondrial membrane	2630	r_2748	MLCL (1-18:0, 2-16:1, 4-16:1):PC (1-16:0, 2-16:1) acyltransferase, mitochondrial membrane	monolysocardiolipin (1-18:0, 2-16:1, 4-16:1)[mm] + phosphatidylcholine (1-16:0, 2-16:1)[mm] <=> cardiolipin (1-18:0, 2-16:1, 3-16:1, 4-16:1)[mm] + 1-acylglycerophosphocholine (16:0)[mm]	2.3.1.23	YPR140W
1	r_3926	0	0	0	0	0	0	0	0	0	0	1-phosphatidyl-1D-myo-inositol 4,5-bisphosphate (1-18:1, 2-18:1) transport, cell envelope-ER membrane		r_3926: 1-phosphatidyl-1D-myo-inositol 4,5-bisphosphate (1-18:1, 2-18:1) transport, cell envelope-ER membrane	2	r_3926	1-phosphatidyl-1D-myo-inositol 4,5-bisphosphate (1-18:1, 2-18:1) transport, cell envelope-ER membrane	1-phosphatidyl-1D-myo-inositol 4,5-bisphosphate (1-18:1, 2-18:1)[ce] <=> 1-phosphatidyl-1D-myo-inositol 4,5-bisphosphate (1-18:1, 2-18:1)[erm]	0	0
2	r_0233	0	0	0	0	0	0	0	0	0	0	C-22 sterol desaturase (NADP)	C22STDS	r_0233: C-22 sterol desaturase (NADP)	3	r_0233	C-22 sterol desaturase (NADP)	ergosta-5,7,24(28)-trien-3beta-ol[c] + H+[c] + NADPH[c] + oxygen[c] => ergosta-5,7,22,24(28)-tetraen-3beta-ol[c] + 2 H2O[c] + NADP(+)[c]	1.14.19.41	YMR015C
3	r_3450	0	0	0	0	0	0	0	0	0	0	IPC synthase (PI (1-18:0, 2-18:1) ceramide-2' (C24))		r_3450: IPC synthase (PI (1-18:0, 2-18:1) ceramide-2' (C24))	4	r_3450	IPC synthase (PI (1-18:0, 2-18:1) ceramide-2' (C24))	ceramide-2' (C24)[g] + 1-phosphatidyl-1D-myo-inositol (1-18:0, 2-18:1)[gm] => inositol-P-ceramide B' (C24)[g] + diglyceride (1-18:0, 2-18:1)[gm]	2.-.-.-	YDR367W and YKL004W
4	r_2315	0	0	0	0	0	0	0	0	0	0	dihydroxyacetone phosphate acyltransferase (18:1), ER membrane		r_2315: dihydroxyacetone phosphate acyltransferase (18:1), ER membrane	5	r_2315	dihydroxyacetone phosphate acyltransferase (18:1), ER membrane	2 H+[erm] + oleoyl-CoA[erm] + dihydroxyacetone phosphate[erm] => coenzyme A[erm] + acylglycerone phosphate (18:1)[erm]	2.3.1.15; 2.3.1.42	YKR067W
5	r_2487	0	0	0	0	0	0	0	0	0	0	PS decarboxylase (1-18:1, 2-18:1), vacuolar membrane		r_2487: PS decarboxylase (1-18:1, 2-18:1), vacuolar membrane	6	r_2487	PS decarboxylase (1-18:1, 2-18:1), vacuolar membrane	phosphatidyl-L-serine (1-18:1, 2-18:1)[vm] => carbon dioxide[vm] + phosphatidylethanolamine (1-18:1, 2-18:1)[vm]	4.1.1.65	YGR170W
8	r_0652	0	0	0	0	0	0	0	0	0	0	IPS phospholipase C		r_0652: IPS phospholipase C	9	r_0652	IPS phospholipase C	H2O[er] + inositol-P-ceramide C (C24)[er] => 1D-myo-inositol 1-phosphate[er] + ceramide-3 (C24)[er] + 2 H+[er]	3.1.4.-	YER019W
9	r_0218	0	0	0	0	0	0	0	0	0	0	aspartate transaminase	ASPTAp	r_0218: aspartate transaminase	10	r_0218	aspartate transaminase	2-oxoglutarate[p] + L-aspartate[p] <=> L-glutamate[p] + oxaloacetate[p]	2.6.1.1	YLR027C
11	r_2174	0	0	0	0	0	0	0	0	0	0	B-hydroxyacyl-CoA dehydratase (trans-hexacos-2-enoyl-CoA)		r_2174: B-hydroxyacyl-CoA dehydratase (trans-hexacos-2-enoyl-CoA)	12	r_2174	B-hydroxyacyl-CoA dehydratase (trans-hexacos-2-enoyl-CoA)	(S)-3-hydroxyhexacosanoyl-CoA[erm] <=> H2O[erm] + trans-hexacos-2-enoyl-CoA[erm]	4.2.1.134	YJL097W
12	r_2668	0	0	0	0	0	0	0	0	0	0	MLCL (2-18:1, 3-16:0, 4-16:1):PC (1-16:0, 2-16:1) acyltransferase, mitochondrial membrane		r_2668: MLCL (2-18:1, 3-16:0, 4-16:1):PC (1-16:0, 2-16:1) acyltransferase, mitochondrial membrane	13	r_2668	MLCL (2-18:1, 3-16:0, 4-16:1):PC (1-16:0, 2-16:1) acyltransferase, mitochondrial membrane	monolysocardiolipin (2-18:1, 3-16:0, 4-16:1)[mm] + phosphatidylcholine (1-16:0, 2-16:1)[mm] <=> cardiolipin (1-16:1, 2-18:1, 3-16:0, 4-16:1)[mm] + 1-acylglycerophosphocholine (16:0)[mm]	2.3.1.23	YPR140W
13	r_2674	0	0	0	0	0	0	0	0	0	0	MLCL (2-18:1, 3-16:0, 4-16:1):PC (1-18:0, 2-18:1) acyltransferase, mitochondrial membrane		r_2674: MLCL (2-18:1, 3-16:0, 4-16:1):PC (1-18:0, 2-18:1) acyltransferase, mitochondrial membrane	14	r_2674	MLCL (2-18:1, 3-16:0, 4-16:1):PC (1-18:0, 2-18:1) acyltransferase, mitochondrial membrane	monolysocardiolipin (2-18:1, 3-16:0, 4-16:1)[mm] + phosphatidylcholine (1-18:0, 2-18:1)[mm] <=> 1-acylglycerophosphocholine (18:0)[mm] + cardiolipin (1-18:1, 2-18:1, 3-16:0, 4-16:1)[mm]	2.3.1.23	YPR140W
14	r_0737	0	0	0	0	0	0	0	0	0	0	mevalonate kinase (gtp)	MEVK3	r_0737: mevalonate kinase (gtp)	15	r_0737	mevalonate kinase (gtp)	(R)-mevalonate[c] + GTP[c] => (R)-5-phosphomevalonic acid[c] + GDP[c] + H+[c]	2.7.1.36	YMR208W
16	r_4444	0	0	0	0	0	0	0	0	0	0	D-Glycerate 2-phosphate transport in/out via proton symport	2PGt6	r_4444: D-Glycerate 2-phosphate transport in/out via proton symport	17	r_4444	D-Glycerate 2-phosphate transport in/out via proton symport	H+[e] + 2-phospho-D-glyceric acid[e] <=> 2-phospho-D-glyceric acid[c] + H+[c]	0	0
17	r_3921	0	0	0	0	0	0	0	0	0	0	1-phosphatidyl-1D-myo-inositol 4,5-bisphosphate (1-18:0, 2-16:1) transport, cell envelope-ER membrane		r_3921: 1-phosphatidyl-1D-myo-inositol 4,5-bisphosphate (1-18:0, 2-16:1) transport, cell envelope-ER membrane	18	r_3921	1-phosphatidyl-1D-myo-inositol 4,5-bisphosphate (1-18:0, 2-16:1) transport, cell envelope-ER membrane	1-phosphatidyl-1D-myo-inositol 4,5-bisphosphate (1-18:0, 2-16:1)[ce] <=> 1-phosphatidyl-1D-myo-inositol 4,5-bisphosphate (1-18:0, 2-16:1)[erm]	0	0
18	r_0301	0	0	0	0	0	0	0	0	0	0	citrate synthase, peroxisomal	CSp	r_0301: citrate synthase, peroxisomal	19	r_0301	citrate synthase, peroxisomal	acetyl-CoA[p] + H2O[p] + oxaloacetate[p] => citrate[p] + coenzyme A[p] + H+[p]	2.3.3.16	YCR005C
19	r_0127	0	0	0	0	0	0	0	0	0	0	acyl-CoA:sterol acyltransferase (oleoyl-CoA:ergosterol), ER membrane		r_0127: acyl-CoA:sterol acyltransferase (oleoyl-CoA:ergosterol), ER membrane	20	r_0127	acyl-CoA:sterol acyltransferase (oleoyl-CoA:ergosterol), ER membrane	oleoyl-CoA[erm] + ergosterol[erm] => coenzyme A[erm] + ergosteryl oleate[erm]	2.3.1.26	YCR048W or YNR019W
20	r_2313	0	0	0	0	0	0	0	0	0	0	dihydroxyacetone phosphate acyltransferase (16:1), ER membrane		r_2313: dihydroxyacetone phosphate acyltransferase (16:1), ER membrane	21	r_2313	dihydroxyacetone phosphate acyltransferase (16:1), ER membrane	2 H+[erm] + palmitoleoyl-CoA(4-)[erm] + dihydroxyacetone phosphate[erm] => coenzyme A[erm] + acylglycerone phosphate (16:1)[erm]	2.3.1.15; 2.3.1.42	YBL011W or YKR067W
21	r_3329	0	0	0	0	0	0	0	0	0	0	PE phospholipase A2 (1-16:1, 2-18:1), lipid particle		r_3329: PE phospholipase A2 (1-16:1, 2-18:1), lipid particle	22	r_3329	PE phospholipase A2 (1-16:1, 2-18:1), lipid particle	H2O[lp] + phosphatidylethanolamine (1-16:1, 2-18:1)[lp] => H+[lp] + oleate[lp] + 1-acylglycerophosphoethanolamine (16:1)[lp]	3.1.1.3	YKR089C
23	r_2171	0	0	0	0	0	0	0	0	0	0	B-hydroxyacyl-CoA dehydratase (trans-icos-2-enoyl-CoA)		r_2171: B-hydroxyacyl-CoA dehydratase (trans-icos-2-enoyl-CoA)	24	r_2171	B-hydroxyacyl-CoA dehydratase (trans-icos-2-enoyl-CoA)	3-hydroxyicosanoyl-CoA[erm] <=> H2O[erm] + trans-icos-2-enoyl-CoA[erm]	4.2.1.134	YJL097W
24	r_1181	0	0	0	0	0	0	0	0	0	0	isobutyl acetate transport	IBUTACt	r_1181: isobutyl acetate transport	25	r_1181	isobutyl acetate transport	isobutyl acetate[c] => isobutyl acetate[e]	0	0
26	r_2373	0	0	0	0	0	0	0	0	0	0	diacylglycerol acyltransferase (1-18:0, 2-18:1, 3-16:0), ER membrane		r_2373: diacylglycerol acyltransferase (1-18:0, 2-18:1, 3-16:0), ER membrane	27	r_2373	diacylglycerol acyltransferase (1-18:0, 2-18:1, 3-16:0), ER membrane	palmitoyl-CoA[erm] + diglyceride (1-18:0, 2-18:1)[erm] => coenzyme A[erm] + triglyceride (1-18:0, 2-18:1, 3-16:0)[erm]	2.3.1.20; 2.3.1.22; 2.3.1.26	YCR048W or YNR019W or YOR245C
29	r_3154	0	0	0	0	0	0	0	0	0	0	PI 4-P phosphatase (1-18:0, 2-16:1), cytoplasm		r_3154: PI 4-P phosphatase (1-18:0, 2-16:1), cytoplasm	30	r_3154	PI 4-P phosphatase (1-18:0, 2-16:1), cytoplasm	H2O[c] + 1-phosphatidyl-1D-myo-inositol 4-phosphate (1-18:0, 2-16:1)[c] => 2 H+[c] + phosphate[c] + 1-phosphatidyl-1D-myo-inositol (1-18:0, 2-16:1)[c]	3.1.3.-; 3.1.3.36	YNL106C or YOR109W
30	r_2314	0	0	0	0	0	0	0	0	0	0	dihydroxyacetone phosphate acyltransferase (18:0), ER membrane		r_2314: dihydroxyacetone phosphate acyltransferase (18:0), ER membrane	31	r_2314	dihydroxyacetone phosphate acyltransferase (18:0), ER membrane	2 H+[erm] + stearoyl-CoA[erm] + dihydroxyacetone phosphate[erm] => coenzyme A[erm] + acylglycerone phosphate (18:0)[erm]	2.3.1.15; 2.3.1.42	YKR067W
31	r_1911	0	0	0	0	0	0	0	0	0	0	L-threonine exchange	EX_thr__L_e	r_1911: L-threonine exchange	32	r_1911	L-threonine exchange	L-threonine[e] =>	0	0
33	r_4634	0	0	0	0	0	0	0	0	0	0	ethyl hexanoate transport, mitochondrial		r_4634: ethyl hexanoate transport, mitochondrial	34	r_4634	ethyl hexanoate transport, mitochondrial	ethyl hexanoate[m] <=> ethyl hexanoate[c]	0	0
34	r_2374	0	0	0	0	0	0	0	0	0	0	diacylglycerol acyltransferase (1-18:1, 2-16:1, 3-16:0), ER membrane		r_2374: diacylglycerol acyltransferase (1-18:1, 2-16:1, 3-16:0), ER membrane	35	r_2374	diacylglycerol acyltransferase (1-18:1, 2-16:1, 3-16:0), ER membrane	palmitoyl-CoA[erm] + diglyceride (1-18:1, 2-16:1)[erm] => coenzyme A[erm] + triglyceride (1-18:1, 2-16:1, 3-16:0)[erm]	2.3.1.20; 2.3.1.22; 2.3.1.26	YCR048W or YNR019W or YOR245C
36	r_0957	0	0	0	0	0	0	0	0	0	0	pyrroline-5-carboxylate reductase	P5CR	r_0957: pyrroline-5-carboxylate reductase	37	r_0957	pyrroline-5-carboxylate reductase	1-pyrroline-5-carboxylate[c] + 2 H+[c] + NADPH[c] => L-proline[c] + NADP(+)[c]	1.5.1.2	YER023W
37	r_3269	0	0	0	0	0	0	0	0	0	0	TAG lipase (1-16:1, 2-16:1, 3-16:1), lipid particle		r_3269: TAG lipase (1-16:1, 2-16:1, 3-16:1), lipid particle	38	r_3269	TAG lipase (1-16:1, 2-16:1, 3-16:1), lipid particle	triglyceride (1-16:1, 2-16:1, 3-16:1)[lp] + H2O[lp] => H+[lp] + palmitoleate[lp] + diglyceride (1-16:1, 2-16:1)[lp]	3.1.1.-; 3.1.1.3	YBR204C or YKR089C or YMR313C or YOR081C
39	r_0506	0	0	0	0	0	0	0	0	0	0	glycine-cleavage complex (lipoylprotein)	GCCam	r_0506: glycine-cleavage complex (lipoylprotein)	40	r_0506	glycine-cleavage complex (lipoylprotein)	L-glycine[m] + lipoylprotein[m] => carbon dioxide[m] + S(8)-aminomethyldihydrolipoylprotein[m]	1.4.4.2; 1.8.1.4; 2.1.2.10	YAL044C and YDR019C and YFL018C and YMR189W
40	r_0278	0	0	0	0	0	0	0	0	0	0	chorismate mutase	CHORM	r_0278: chorismate mutase	41	r_0278	chorismate mutase	chorismate[c] => prephenate[c]	5.4.99.5	YPR060C
41	r_3203	0	0	0	0	0	0	0	0	0	0	PI 4,5-P2 phosphatase (1-18:1, 2-16:1), cytoplasm		r_3203: PI 4,5-P2 phosphatase (1-18:1, 2-16:1), cytoplasm	42	r_3203	PI 4,5-P2 phosphatase (1-18:1, 2-16:1), cytoplasm	H2O[c] + 1-phosphatidyl-1D-myo-inositol 4,5-bisphosphate (1-18:1, 2-16:1)[c] => 2 H+[c] + phosphate[c] + 1-phosphatidyl-1D-myo-inositol 4-phosphate (1-18:1, 2-16:1)[c]	3.1.3.-; 3.1.3.36	YIL002C or YNL106C or YOR109W
42	r_3205	0	0	0	0	0	0	0	0	0	0	PI 4,5-P2 phosphatase (1-16:1, 2-18:1), cytoplasm		r_3205: PI 4,5-P2 phosphatase (1-16:1, 2-18:1), cytoplasm	43	r_3205	PI 4,5-P2 phosphatase (1-16:1, 2-18:1), cytoplasm	H2O[c] + 1-phosphatidyl-1D-myo-inositol 4,5-bisphosphate (1-16:1, 2-18:1)[c] => 2 H+[c] + phosphate[c] + 1-phosphatidyl-1D-myo-inositol 4-phosphate (1-16:1, 2-18:1)[c]	3.1.3.-; 3.1.3.36	YIL002C or YNL106C or YOR109W
43	r_0279	0	0	0	0	0	0	0	0	0	0	chorismate synthase	CHORS	r_0279: chorismate synthase	44	r_0279	chorismate synthase	5-O-(1-carboxyvinyl)-3-phosphoshikimic acid[c] => chorismate[c] + phosphate[c]	4.2.3.5	YGL148W
44	r_3207	0	0	0	0	0	0	0	0	0	0	PI 4,5-P2 phosphatase (1-18:1, 2-18:1), cytoplasm		r_3207: PI 4,5-P2 phosphatase (1-18:1, 2-18:1), cytoplasm	45	r_3207	PI 4,5-P2 phosphatase (1-18:1, 2-18:1), cytoplasm	H2O[c] + 1-phosphatidyl-1D-myo-inositol 4,5-bisphosphate (1-18:1, 2-18:1)[c] => 2 H+[c] + phosphate[c] + 1-phosphatidyl-1D-myo-inositol 4-phosphate (1-18:1, 2-18:1)[c]	3.1.3.-; 3.1.3.36	YIL002C or YNL106C or YOR109W
45	r_1258	0	0	0	0	0	0	0	0	0	0	sodium proton antiporter	NAt3_1	r_1258: sodium proton antiporter	46	r_1258	sodium proton antiporter	H+[e] + sodium[c] <=> H+[c] + sodium[e]	0	YDR456W or YLR138W
51	r_1254	1	0	0	0	0	0	0	0	0	0	pyruvate transport	PYRt2	r_1254: pyruvate transport	52	r_1254	pyruvate transport	H+[e] + pyruvate[e] <=> H+[c] + pyruvate[c]	0	YKL217W
52	r_0194	0	0	0	0	0	0	0	0	0	0	alpha,alpha-trehalase	TREH	r_0194: alpha,alpha-trehalase	53	r_0194	alpha,alpha-trehalase	H2O[c] + trehalose[c] => 2 D-glucose[c]	3.2.1.28	YDR001C
53	r_0195	0	0	0	0	0	0	0	0	0	0	alpha,alpha-trehalose-phosphate synthase (UDP-forming)	TRE6PS	r_0195: alpha,alpha-trehalose-phosphate synthase (UDP-forming)	54	r_0195	alpha,alpha-trehalose-phosphate synthase (UDP-forming)	D-glucose 6-phosphate[c] + UDP-D-glucose[c] => alpha,alpha-trehalose 6-phosphate[c] + H+[c] + UDP[c]	2.4.1.15; 3.1.3.12	(YBR126C and YDR074W and YML100W) or (YBR126C and YDR074W and YMR261C)
55	r_3272	0	0	0	0	0	0	0	0	0	0	TAG lipase (1-18:0, 2-16:1, 3-16:0), lipid particle		r_3272: TAG lipase (1-18:0, 2-16:1, 3-16:0), lipid particle	56	r_3272	TAG lipase (1-18:0, 2-16:1, 3-16:0), lipid particle	triglyceride (1-18:0, 2-16:1, 3-16:0)[lp] + H2O[lp] => H+[lp] + palmitate[lp] + diglyceride (1-18:0, 2-16:1)[lp]	3.1.1.-; 3.1.1.3	YBR204C or YKR089C or YMR313C or YOR081C
56	r_4292	0	0	0	0	0	0	0	0	0	0	4-Aminobutyraldehyde:NAD+ oxidoreductase	4ABUTD	r_4292: 4-Aminobutyraldehyde:NAD+ oxidoreductase	57	r_4292	4-Aminobutyraldehyde:NAD+ oxidoreductase	4-aminobutanal[c] + H2O[c] + NADP(+)[c] <=> gamma-aminobutyrate[c] + 2 H+[c] + NADPH[c]	1.2.1.3	YMR110C
57	r_0671	0	0	0	0	0	0	0	0	0	0	kynurenine 3-monooxygenase	KYN3OX	r_0671: kynurenine 3-monooxygenase	58	r_0671	kynurenine 3-monooxygenase	H+[c] + L-kynurenine[c] + NADPH[c] + oxygen[c] => 3-hydroxy-L-kynurenine[c] + H2O[c] + NADP(+)[c]	1.14.13.9	YBL098W
58	r_3330	0	0	0	0	0	0	0	0	0	0	PE phospholipase A2 (1-18:0, 2-18:1), lipid particle		r_3330: PE phospholipase A2 (1-18:0, 2-18:1), lipid particle	59	r_3330	PE phospholipase A2 (1-18:0, 2-18:1), lipid particle	H2O[lp] + phosphatidylethanolamine (1-18:0, 2-18:1)[lp] => H+[lp] + oleate[lp] + 1-acylglycerophosphoethanolamine (18:0)[lp]	3.1.1.3	YKR089C
59	r_0215	0	0	0	0	0	0	0	0	0	0	aspartate kinase	ASPK	r_0215: aspartate kinase	60	r_0215	aspartate kinase	ATP[c] + L-aspartate[c] => 4-phospho-L-aspartate[c] + ADP[c]	2.7.2.4	YER052C
60	r_0849	0	0	0	0	0	0	0	0	0	0	peroxisomal acyl-CoA thioesterase	PTE8x	r_0849: peroxisomal acyl-CoA thioesterase	61	r_0849	peroxisomal acyl-CoA thioesterase	H2O[p] + stearoyl-CoA[p] => coenzyme A[p] + H+[p] + stearate[p]	3.1.2.2	YJR019C
61	r_2187	0	0	0	0	0	0	0	0	0	0	butyrate exchange	EX_but_e	r_2187: butyrate exchange	62	r_2187	butyrate exchange	butyrate[e] =>	0	0
62	r_3449	0	0	0	0	0	0	0	0	0	0	IPC synthase (PI (1-16:1, 2-18:1) ceramide-2' (C24))		r_3449: IPC synthase (PI (1-16:1, 2-18:1) ceramide-2' (C24))	63	r_3449	IPC synthase (PI (1-16:1, 2-18:1) ceramide-2' (C24))	ceramide-2' (C24)[g] + 1-phosphatidyl-1D-myo-inositol (1-16:1, 2-18:1)[gm] => inositol-P-ceramide B' (C24)[g] + diglyceride (1-16:1, 2-18:1)[gm]	2.-.-.-	YDR367W and YKL004W
64	r_3796	0	0	0	0	0	0	0	0	0	0	diglyceride (1-18:1, 2-18:1) transport, ER membrane-Golgi membrane		r_3796: diglyceride (1-18:1, 2-18:1) transport, ER membrane-Golgi membrane	65	r_3796	diglyceride (1-18:1, 2-18:1) transport, ER membrane-Golgi membrane	diglyceride (1-18:1, 2-18:1)[erm] <=> diglyceride (1-18:1, 2-18:1)[gm]	0	0
65	r_0206	0	0	0	0	0	0	0	0	0	0	arginase	ARGN	r_0206: arginase	66	r_0206	arginase	H2O[c] + L-arginine[c] => ornithine[c] + urea[c]	3.5.3.1	YPL111W
66	r_2184	0	0	0	0	0	0	0	0	0	0	octanoate (n-C8:0) transport	OCTAt	r_2184: octanoate (n-C8:0) transport	67	r_2184	octanoate (n-C8:0) transport	octanoate[e] <=> octanoate[c]	0	0
68	r_3531	0	0	0	0	0	0	0	0	0	0	O2 transport, cytoplasm-ER membrane		r_3531: O2 transport, cytoplasm-ER membrane	69	r_3531	O2 transport, cytoplasm-ER membrane	oxygen[c] <=> oxygen[erm]	0	0
69	r_0309	0	0	0	0	0	0	0	0	0	0	cystathionine beta-synthase	CYSTS	r_0309: cystathionine beta-synthase	70	r_0309	cystathionine beta-synthase	L-homocysteine[c] + L-serine[c] => H2O[c] + L-cystathionine[c]	4.2.1.22	YGR155W
71	r_3076	0	0	0	0	0	0	0	0	0	0	PI phospholipase B (1-18:0, 2-18:1), cell envelope		r_3076: PI phospholipase B (1-18:0, 2-18:1), cell envelope	72	r_3076	PI phospholipase B (1-18:0, 2-18:1), cell envelope	1-phosphatidyl-1D-myo-inositol (1-18:0, 2-18:1)[ce] + H2O[ce] => H+[ce] + oleate[ce] + 1-acylglycerophosphoinositol (18:0)[ce]	3.1.1.5	YOL011W
72	r_1912	0	0	0	0	0	0	0	0	0	0	L-tryptophan exchange	EX_trp__L_e	r_1912: L-tryptophan exchange	73	r_1912	L-tryptophan exchange	L-tryptophan[e] =>	0	0
73	r_2426	0	0	0	0	0	0	0	0	0	0	diacylglycerol acyltransferase (1-16:1, 2-16:1, 3-18:1), lipid particle		r_2426: diacylglycerol acyltransferase (1-16:1, 2-16:1, 3-18:1), lipid particle	74	r_2426	diacylglycerol acyltransferase (1-16:1, 2-16:1, 3-18:1), lipid particle	oleoyl-CoA[lp] + diglyceride (1-16:1, 2-16:1)[lp] => coenzyme A[lp] + triglyceride (1-16:1, 2-16:1, 3-18:1)[lp]	2.3.1.20; 2.3.1.22	YOR245C
74	r_0090	0	0	0	0	0	0	0	0	0	0	6-phosphofructo-2-kinase	PFK26	r_0090: 6-phosphofructo-2-kinase	75	r_0090	6-phosphofructo-2-kinase	ATP[c] + D-fructose 6-phosphate[c] => ADP[c] + beta-D-fructose 2,6-bisphosphate[c] + H+[c]	2.7.1.105	YIL107C or YOL136C
75	r_1184	0	0	0	0	0	0	0	0	0	0	L-arganine transport	ARGt2r	r_1184: L-arganine transport	76	r_1184	L-arganine transport	H+[e] + L-arginine[e] <=> H+[c] + L-arginine[c]	0	YEL063C or YKR039W or YNL270C
76	r_2425	0	0	0	0	0	0	0	0	0	0	diacylglycerol acyltransferase (1-16:0, 2-18:1, 3-18:1), lipid particle		r_2425: diacylglycerol acyltransferase (1-16:0, 2-18:1, 3-18:1), lipid particle	77	r_2425	diacylglycerol acyltransferase (1-16:0, 2-18:1, 3-18:1), lipid particle	oleoyl-CoA[lp] + diglyceride (1-16:0, 2-18:1)[lp] => coenzyme A[lp] + triglyceride (1-16:0, 2-18:1, 3-18:1)[lp]	2.3.1.20; 2.3.1.22	YOR245C
77	r_3157	0	0	0	0	0	0	0	0	0	0	PI 4-P phosphatase (1-16:1, 2-18:1), cytoplasm		r_3157: PI 4-P phosphatase (1-16:1, 2-18:1), cytoplasm	78	r_3157	PI 4-P phosphatase (1-16:1, 2-18:1), cytoplasm	H2O[c] + 1-phosphatidyl-1D-myo-inositol 4-phosphate (1-16:1, 2-18:1)[c] => 2 H+[c] + phosphate[c] + 1-phosphatidyl-1D-myo-inositol (1-16:1, 2-18:1)[c]	3.1.3.-; 3.1.3.36	YNL106C or YOR109W
78	r_1836	0	0	0	0	0	0	0	0	0	0	hexadecenoate (n-C16:1) transport	HDCEAt	r_1836: hexadecenoate (n-C16:1) transport	79	r_1836	hexadecenoate (n-C16:1) transport	palmitoleate[e] <=> palmitoleate[c]	0	0
81	r_2186	0	0	0	0	0	0	0	0	0	0	laurate (n-C12:0) transport	r2444	r_2186: laurate (n-C12:0) transport	82	r_2186	laurate (n-C12:0) transport	laurate[e] <=> laurate[c]	0	0
82	r_3532	0	0	0	0	0	0	0	0	0	0	NADH transport, cytoplasm-ER membrane		r_3532: NADH transport, cytoplasm-ER membrane	83	r_3532	NADH transport, cytoplasm-ER membrane	NADH[c] <=> NADH[erm]	0	0
85	r_0438	0	0	0	0	0	0	0	0	0	0	ferrocytochrome-c:oxygen oxidoreductase		r_0438: ferrocytochrome-c:oxygen oxidoreductase	86	r_0438	ferrocytochrome-c:oxygen oxidoreductase	ferrocytochrome c[m] + 1.266 H+[m] + 0.25 oxygen[m] => ferricytochrome c[m] + 0.633 H+[c] + 0.5 H2O[m]	1.9.3.1	(Q0045 and Q0250 and Q0275 and YDL067C and YEL039C and YGL187C and YGL191W and YHR051W and YIL111W and YLR038C and YLR395C and YMR256C) or (Q0045 and Q0250 and Q0275 and YDL067C and YEL039C and YGL187C and YGL191W and YHR051W and YLR038C and YLR395C and YMR256C and YNL052W) or (Q0045 and Q0250 and Q0275 and YDL067C and YGL187C and YGL191W and YHR051W and YIL111W and YJR048W and YLR038C and YLR395C and YMR256C) or (Q0045 and Q0250 and Q0275 and YDL067C and YGL187C and YGL191W and YHR051W and YJR048W and YLR038C and YLR395C and YMR256C and YNL052W) or (Q0045 and Q0250 and Q0275 and YDL067C and YHR116W and YDR231C and YGR062C and YJL003W and YPL132W and YLL018C-A)
87	r_1267	0	0	0	0	0	0	0	0	0	0	sulfite transport	SO3ti	r_1267: sulfite transport	88	r_1267	sulfite transport	sulphite[c] => sulphite[e]	0	YPL092W
88	r_1273	0	0	0	0	0	0	0	0	0	0	urea transport	UREA2t2	r_1273: urea transport	89	r_1273	urea transport	2 H+[e] + urea[e] <=> 2 H+[c] + urea[c]	0	YHL016C
89	r_3279	0	0	0	0	0	0	0	0	0	0	TAG lipase (1-18:1, 2-16:1, 3-18:1), lipid particle		r_3279: TAG lipase (1-18:1, 2-16:1, 3-18:1), lipid particle	90	r_3279	TAG lipase (1-18:1, 2-16:1, 3-18:1), lipid particle	triglyceride (1-18:1, 2-16:1, 3-18:1)[lp] + H2O[lp] => H+[lp] + oleate[lp] + diglyceride (1-18:1, 2-16:1)[lp]	3.1.1.-; 3.1.1.3	YBR204C or YKR089C or YMR313C or YOR081C
91	r_3457	0	0	0	0	0	0	0	0	0	0	IPC synthase (PI (1-16:1, 2-18:1) ceramide-2' (C26))		r_3457: IPC synthase (PI (1-16:1, 2-18:1) ceramide-2' (C26))	92	r_3457	IPC synthase (PI (1-16:1, 2-18:1) ceramide-2' (C26))	ceramide-2' (C26)[g] + 1-phosphatidyl-1D-myo-inositol (1-16:1, 2-18:1)[gm] => inositol-P-ceramide B' (C26)[g] + diglyceride (1-16:1, 2-18:1)[gm]	2.-.-.-	YDR367W and YKL004W
92	r_1190	0	0	0	0	0	0	0	0	0	0	L-aspartate transport	ASPt2r	r_1190: L-aspartate transport	93	r_1190	L-aspartate transport	H+[e] + L-aspartate[e] <=> H+[c] + L-aspartate[c]	0	YFL055W or YKR039W or YPL265W
95	r_0181	0	0	0	0	0	0	0	0	0	0	aldehyde dehydrogenase (isoamyl alcohol, NADP)	ALCD24yi	r_0181: aldehyde dehydrogenase (isoamyl alcohol, NADP)	96	r_0181	aldehyde dehydrogenase (isoamyl alcohol, NADP)	3-methylbutanal[c] + H+[c] + NADPH[c] => isoamylol[c] + NADP(+)[c]	1.1.1.2	YCR105W or YMR318C
97	r_0655	0	0	0	0	0	0	0	0	0	0	IPS phospholipase C		r_0655: IPS phospholipase C	98	r_0655	IPS phospholipase C	H2O[er] + inositol-P-ceramide D (C26)[er] => 1D-myo-inositol 1-phosphate[er] + ceramide-4 (C26)[er] + 2 H+[er]	3.1.4.-	YER019W
106	r_0511	1	0	0	0	0	0	0	0	0	0	glycogen phosphorylase	GLCP	r_0511: glycogen phosphorylase	107	r_0511	glycogen phosphorylase	glycogen[c] + phosphate[c] => D-glucose 1-phosphate[c]	2.4.1.1	YPR160W
109	r_4518	0	0	0	0	0	0	0	0	0	0	Met-Ala exchange	EX_met_L_ala__L_e	r_4518: Met-Ala exchange	110	r_4518	Met-Ala exchange	Met-Ala[e] =>	0	0
110	r_0311	0	0	0	0	0	0	0	0	0	0	cystathionine gamma-synthase	METB1	r_0311: cystathionine gamma-synthase	111	r_0311	cystathionine gamma-synthase	L-cysteine[c] + O-acetyl-L-homoserine[c] => acetate[c] + H+[c] + L-cystathionine[c]	2.5.1.48	YJR130C
111	r_3155	0	0	0	0	0	0	0	0	0	0	PI 4-P phosphatase (1-18:1, 2-16:1), cytoplasm		r_3155: PI 4-P phosphatase (1-18:1, 2-16:1), cytoplasm	112	r_3155	PI 4-P phosphatase (1-18:1, 2-16:1), cytoplasm	H2O[c] + 1-phosphatidyl-1D-myo-inositol 4-phosphate (1-18:1, 2-16:1)[c] => 2 H+[c] + phosphate[c] + 1-phosphatidyl-1D-myo-inositol (1-18:1, 2-16:1)[c]	3.1.3.-; 3.1.3.36	YNL106C or YOR109W
112	r_3105	0	0	0	0	0	0	0	0	0	0	PC phospholipase D (1-16:1, 2-16:1), cell envelope		r_3105: PC phospholipase D (1-16:1, 2-16:1), cell envelope	113	r_3105	PC phospholipase D (1-16:1, 2-16:1), cell envelope	H+[ce] + H2O[ce] + phosphatidylcholine (1-16:1, 2-16:1)[ce] => choline[ce] + phosphatidate (1-16:1, 2-16:1)[ce]	3.1.4.4	YKR031C
113	r_0964	0	0	0	0	0	0	0	0	0	0	reduced glutathione via ABC system		r_0964: reduced glutathione via ABC system	114	r_0964	reduced glutathione via ABC system	ATP[c] + glutathione[c] + H2O[c] => ADP[c] + glutathione[v] + H+[c] + phosphate[c]	0	YDR135C
115	r_3453	0	0	0	0	0	0	0	0	0	0	IPC synthase (PI (1-16:1, 2-16:1) ceramide-2' (C26))		r_3453: IPC synthase (PI (1-16:1, 2-16:1) ceramide-2' (C26))	116	r_3453	IPC synthase (PI (1-16:1, 2-16:1) ceramide-2' (C26))	ceramide-2' (C26)[g] + 1-phosphatidyl-1D-myo-inositol (1-16:1, 2-16:1)[gm] => inositol-P-ceramide B' (C26)[g] + diglyceride (1-16:1, 2-16:1)[gm]	2.-.-.-	YDR367W and YKL004W
116	r_1022	0	0	0	0	0	0	0	0	0	0	succinate-CoA ligase (ADP-forming)	SUCOASm	r_1022: succinate-CoA ligase (ADP-forming)	117	r_1022	succinate-CoA ligase (ADP-forming)	ADP[m] + phosphate[m] + succinyl-CoA[m] => ATP[m] + coenzyme A[m] + succinate[m]	6.2.1.5	YGR244C and YOR142W
117	r_2437	0	0	0	0	0	0	0	0	0	0	CDP-diacylglycerol synthase (1-16:1, 2-18:1), ER membrane		r_2437: CDP-diacylglycerol synthase (1-16:1, 2-18:1), ER membrane	118	r_2437	CDP-diacylglycerol synthase (1-16:1, 2-18:1), ER membrane	H+[erm] + phosphatidate (1-16:1, 2-18:1)[erm] + CTP[erm] <=> diphosphate[erm] + CDP-diacylglycerol (1-16:1, 2-18:1)[erm]	2.7.7.41	YBR029C
118	r_3273	0	0	0	0	0	0	0	0	0	0	TAG lipase (1-18:0, 2-16:1, 3-16:1), lipid particle		r_3273: TAG lipase (1-18:0, 2-16:1, 3-16:1), lipid particle	119	r_3273	TAG lipase (1-18:0, 2-16:1, 3-16:1), lipid particle	triglyceride (1-18:0, 2-16:1, 3-16:1)[lp] + H2O[lp] => H+[lp] + palmitoleate[lp] + diglyceride (1-18:0, 2-16:1)[lp]	3.1.1.-; 3.1.1.3	YBR204C or YKR089C or YMR313C or YOR081C
119	r_3101	0	0	0	0	0	0	0	0	0	0	PG phospholipase C (1-18:1, 2-16:1), mitochondrial membrane		r_3101: PG phospholipase C (1-18:1, 2-16:1), mitochondrial membrane	120	r_3101	PG phospholipase C (1-18:1, 2-16:1), mitochondrial membrane	H2O[mm] + phosphatidylglycerol (1-18:1, 2-16:1)[mm] => 2 H+[mm] + glycerol 3-phosphate[mm] + diglyceride (1-18:1, 2-16:1)[mm]	3.1.4.-	YPL206C
120	r_3208	0	0	0	0	0	0	0	0	0	0	PI 4,5-P2 phosphatase (1-16:0, 2-16:1), ER membrane		r_3208: PI 4,5-P2 phosphatase (1-16:0, 2-16:1), ER membrane	121	r_3208	PI 4,5-P2 phosphatase (1-16:0, 2-16:1), ER membrane	H2O[erm] + 1-phosphatidyl-1D-myo-inositol 4,5-bisphosphate (1-16:0, 2-16:1)[erm] => 2 H+[erm] + phosphate[erm] + 1-phosphatidyl-1D-myo-inositol 4-phosphate (1-16:0, 2-16:1)[erm]	3.1.3.36	YOL065C
121	r_3331	0	0	0	0	0	0	0	0	0	0	PE phospholipase A2 (1-18:1, 2-18:1), lipid particle		r_3331: PE phospholipase A2 (1-18:1, 2-18:1), lipid particle	122	r_3331	PE phospholipase A2 (1-18:1, 2-18:1), lipid particle	H2O[lp] + phosphatidylethanolamine (1-18:1, 2-18:1)[lp] => H+[lp] + oleate[lp] + 1-acylglycerophosphoethanolamine (18:1)[lp]	3.1.1.3	YKR089C
122	r_1262	0	0	0	0	0	0	0	0	0	0	spermine transport	SPRMt2i	r_1262: spermine transport	123	r_1262	spermine transport	H+[c] + spermine[e] <=> H+[e] + spermine[c]	0	YGR138C or YLL028W or YOR273C or YPR156C
124	r_0507	0	0	0	0	0	0	0	0	0	0	glycine-cleavage complex (lipoylprotein)	GCCbim	r_0507: glycine-cleavage complex (lipoylprotein)	125	r_0507	glycine-cleavage complex (lipoylprotein)	H+[m] + S(8)-aminomethyldihydrolipoylprotein[m] + THF[m] => 5,10-methylenetetrahydrofolate[m] + ammonium[m] + dihydrolipoylprotein[m]	1.4.4.2; 1.8.1.4; 2.1.2.10	YAL044C and YDR019C and YFL018C and YMR189W
125	r_2989	0	0	0	0	0	0	0	0	0	0	PC (1-16:1, 2-16:1) diacylglycerol (1-16:1, 2-18:1) acyltransferase, ER membrane		r_2989: PC (1-16:1, 2-16:1) diacylglycerol (1-16:1, 2-18:1) acyltransferase, ER membrane	126	r_2989	PC (1-16:1, 2-16:1) diacylglycerol (1-16:1, 2-18:1) acyltransferase, ER membrane	diglyceride (1-16:1, 2-18:1)[erm] + phosphatidylcholine (1-16:1, 2-16:1)[erm] <=> triglyceride (1-16:1, 2-18:1, 3-16:1)[erm] + 1-acylglycerophosphocholine (16:1)[erm]	2.3.1.158	YNR008W
126	r_3810	0	0	0	0	0	0	0	0	0	0	1-phosphatidyl-1D-myo-inositol (1-16:1, 2-18:1) transport, ER membrane-Golgi membrane		r_3810: 1-phosphatidyl-1D-myo-inositol (1-16:1, 2-18:1) transport, ER membrane-Golgi membrane	127	r_3810	1-phosphatidyl-1D-myo-inositol (1-16:1, 2-18:1) transport, ER membrane-Golgi membrane	1-phosphatidyl-1D-myo-inositol (1-16:1, 2-18:1)[erm] <=> 1-phosphatidyl-1D-myo-inositol (1-16:1, 2-18:1)[gm]	0	0
127	r_3755	0	0	0	0	0	0	0	0	0	0	phosphatidate (1-16:0, 2-18:1) transport, lipid particle-ER membrane		r_3755: phosphatidate (1-16:0, 2-18:1) transport, lipid particle-ER membrane	128	r_3755	phosphatidate (1-16:0, 2-18:1) transport, lipid particle-ER membrane	phosphatidate (1-16:0, 2-18:1)[lp] <=> phosphatidate (1-16:0, 2-18:1)[erm]	0	0
128	r_1241	0	0	0	0	0	0	0	0	0	0	pantothenate transport	PNTOt2	r_1241: pantothenate transport	129	r_1241	pantothenate transport	(R)-pantothenate[e] + H+[e] <=> (R)-pantothenate[c] + H+[c]	0	YCR028C
129	r_3152	0	0	0	0	0	0	0	0	0	0	PI 4-P phosphatase (1-16:0, 2-16:1), cytoplasm		r_3152: PI 4-P phosphatase (1-16:0, 2-16:1), cytoplasm	130	r_3152	PI 4-P phosphatase (1-16:0, 2-16:1), cytoplasm	H2O[c] + 1-phosphatidyl-1D-myo-inositol 4-phosphate (1-16:0, 2-16:1)[c] => 2 H+[c] + phosphate[c] + 1-phosphatidyl-1D-myo-inositol (1-16:0, 2-16:1)[c]	3.1.3.-; 3.1.3.36	YNL106C or YOR109W
130	r_3100	0	0	0	0	0	0	0	0	0	0	PG phospholipase C (1-18:0, 2-16:1), mitochondrial membrane		r_3100: PG phospholipase C (1-18:0, 2-16:1), mitochondrial membrane	131	r_3100	PG phospholipase C (1-18:0, 2-16:1), mitochondrial membrane	H2O[mm] + phosphatidylglycerol (1-18:0, 2-16:1)[mm] => 2 H+[mm] + glycerol 3-phosphate[mm] + diglyceride (1-18:0, 2-16:1)[mm]	3.1.4.-	YPL206C
131	r_3206	0	0	0	0	0	0	0	0	0	0	PI 4,5-P2 phosphatase (1-18:0, 2-18:1), cytoplasm		r_3206: PI 4,5-P2 phosphatase (1-18:0, 2-18:1), cytoplasm	132	r_3206	PI 4,5-P2 phosphatase (1-18:0, 2-18:1), cytoplasm	H2O[c] + 1-phosphatidyl-1D-myo-inositol 4,5-bisphosphate (1-18:0, 2-18:1)[c] => 2 H+[c] + phosphate[c] + 1-phosphatidyl-1D-myo-inositol 4-phosphate (1-18:0, 2-18:1)[c]	3.1.3.-; 3.1.3.36	YIL002C or YNL106C or YOR109W
133	r_1260	0	0	0	0	0	0	0	0	0	0	spermidine transport	SPMDt3i	r_1260: spermidine transport	134	r_1260	spermidine transport	H+[c] + spermidine[e] <=> H+[e] + spermidine[c]	0	YBR132C or YHL016C or YKR039W or YLL028W or YOR273C or YPL274W
137	r_2670	0	0	0	0	0	0	0	0	0	0	MLCL (2-18:1, 3-16:0, 4-16:1):PC (1-18:0, 2-16:1) acyltransferase, mitochondrial membrane		r_2670: MLCL (2-18:1, 3-16:0, 4-16:1):PC (1-18:0, 2-16:1) acyltransferase, mitochondrial membrane	138	r_2670	MLCL (2-18:1, 3-16:0, 4-16:1):PC (1-18:0, 2-16:1) acyltransferase, mitochondrial membrane	monolysocardiolipin (2-18:1, 3-16:0, 4-16:1)[mm] + phosphatidylcholine (1-18:0, 2-16:1)[mm] <=> cardiolipin (1-16:1, 2-18:1, 3-16:0, 4-16:1)[mm] + 1-acylglycerophosphocholine (18:0)[mm]	2.3.1.23	YPR140W
138	r_2180	0	0	0	0	0	0	0	0	0	0	trans-2-enoyl-CoA reductase (n-C24:0CoA)		r_2180: trans-2-enoyl-CoA reductase (n-C24:0CoA)	139	r_2180	trans-2-enoyl-CoA reductase (n-C24:0CoA)	H+[erm] + NADPH[erm] + trans-tetracos-2-enoyl-CoA[erm] => tetracosanoyl-CoA[erm] + NADP(+)[erm]	1.3.1.93	YDL015C
139	r_0973	0	0	0	0	0	0	0	0	0	0	ribonucleoside-triphosphate reductase (UTP)	RNTR4	r_0973: ribonucleoside-triphosphate reductase (UTP)	140	r_0973	ribonucleoside-triphosphate reductase (UTP)	H+[c] + UTP[c] + TRX1[c] => dUTP[c] + H2O[c] + TRX1 disulphide[c]	0	YGR209C
140	r_1186	0	0	0	0	0	0	0	0	0	0	L-asparagine transport	ASNt2r	r_1186: L-asparagine transport	141	r_1186	L-asparagine transport	H+[e] + L-asparagine[e] <=> H+[c] + L-asparagine[c]	0	YCL025C or YDR508C or YKR039W or YPL265W
141	r_3210	0	0	0	0	0	0	0	0	0	0	PI 4,5-P2 phosphatase (1-18:0, 2-16:1), ER membrane		r_3210: PI 4,5-P2 phosphatase (1-18:0, 2-16:1), ER membrane	142	r_3210	PI 4,5-P2 phosphatase (1-18:0, 2-16:1), ER membrane	H2O[erm] + 1-phosphatidyl-1D-myo-inositol 4,5-bisphosphate (1-18:0, 2-16:1)[erm] => 2 H+[erm] + phosphate[erm] + 1-phosphatidyl-1D-myo-inositol 4-phosphate (1-18:0, 2-16:1)[erm]	3.1.3.36	YOL065C
142	r_3211	0	0	0	0	0	0	0	0	0	0	PI 4,5-P2 phosphatase (1-18:1, 2-16:1), ER membrane		r_3211: PI 4,5-P2 phosphatase (1-18:1, 2-16:1), ER membrane	143	r_3211	PI 4,5-P2 phosphatase (1-18:1, 2-16:1), ER membrane	H2O[erm] + 1-phosphatidyl-1D-myo-inositol 4,5-bisphosphate (1-18:1, 2-16:1)[erm] => 2 H+[erm] + phosphate[erm] + 1-phosphatidyl-1D-myo-inositol 4-phosphate (1-18:1, 2-16:1)[erm]	3.1.3.36	YOL065C
144	r_4609	0	0	0	0	0	0	0	0	0	0	UDP transport	UDPtg	r_4609: UDP transport	145	r_4609	UDP transport	UDP[c] <=> UDP[g]	0	0
146	r_0143	0	0	0	0	0	0	0	0	0	0	adenosine monophosphate deaminase	AMPDA	r_0143: adenosine monophosphate deaminase	147	r_0143	adenosine monophosphate deaminase	AMP[c] + H+[c] + H2O[c] => ammonium[c] + IMP[c]	3.5.4.6	YML035C
161	r_3277	1	0	0	0	0	0	0	0	0	0	TAG lipase (1-18:1, 2-16:1, 3-16:1), lipid particle		r_3277: TAG lipase (1-18:1, 2-16:1, 3-16:1), lipid particle	162	r_3277	TAG lipase (1-18:1, 2-16:1, 3-16:1), lipid particle	triglyceride (1-18:1, 2-16:1, 3-16:1)[lp] + H2O[lp] => H+[lp] + palmitoleate[lp] + diglyceride (1-18:1, 2-16:1)[lp]	3.1.1.-; 3.1.1.3	YBR204C or YKR089C or YMR313C or YOR081C
162	r_0962	0	0	0	0	0	0	0	0	0	0	pyruvate kinase	PYK	r_0962: pyruvate kinase	163	r_0962	pyruvate kinase	ADP[c] + H+[c] + phosphoenolpyruvate[c] => ATP[c] + pyruvate[c]	2.7.1.40	YAL038W or YOR347C
163	r_0402	0	0	0	0	0	0	0	0	0	0	fatty-acid--CoA ligase (hexadecanoate)	FACOAL160p	r_0402: fatty-acid--CoA ligase (hexadecanoate)	164	r_0402	fatty-acid--CoA ligase (hexadecanoate)	ATP[p] + coenzyme A[p] + palmitate[p] <=> AMP[p] + diphosphate[p] + palmitoyl-CoA[p]	6.2.1.3	YER015W
164	r_3158	0	0	0	0	0	0	0	0	0	0	PI 4-P phosphatase (1-18:0, 2-18:1), cytoplasm		r_3158: PI 4-P phosphatase (1-18:0, 2-18:1), cytoplasm	165	r_3158	PI 4-P phosphatase (1-18:0, 2-18:1), cytoplasm	H2O[c] + 1-phosphatidyl-1D-myo-inositol 4-phosphate (1-18:0, 2-18:1)[c] => 2 H+[c] + phosphate[c] + 1-phosphatidyl-1D-myo-inositol (1-18:0, 2-18:1)[c]	3.1.3.-; 3.1.3.36	YNL106C or YOR109W
165	r_0663	0	0	0	0	0	0	0	0	0	0	isoleucine transaminase	ILETA	r_0663: isoleucine transaminase	166	r_0663	isoleucine transaminase	2-oxoglutarate[c] + L-isoleucine[c] <=> (S)-3-methyl-2-oxopentanoate[c] + L-glutamate[c]	2.6.1.42	YJR148W
167	r_2852	0	0	0	0	0	0	0	0	0	0	phosphatidylinositol 3-kinase (1-16:0, 2-16:1), vacuolar membrane		r_2852: phosphatidylinositol 3-kinase (1-16:0, 2-16:1), vacuolar membrane	168	r_2852	phosphatidylinositol 3-kinase (1-16:0, 2-16:1), vacuolar membrane	H+[vm] + 1-phosphatidyl-1D-myo-inositol (1-16:0, 2-16:1)[vm] + ATP[vm] => ADP[vm] + 1-phosphatidyl-1D-myo-inositol 3-phosphate (1-16:0, 2-16:1)[vm]	2.7.1.137; 2.7.11.1	YBR097W and YLR240W
168	r_1056	0	0	0	0	0	0	0	0	0	0	tryptophan transaminase	TRPTA	r_1056: tryptophan transaminase	169	r_1056	tryptophan transaminase	2-oxoglutarate[c] + L-tryptophan[c] => indole-3-pyruvate[c] + L-glutamate[c]	2.6.1.39; 2.6.1.57	YGL202W
170	r_0527	0	0	0	0	0	0	0	0	0	0	guanine phosphoribosyltransferase	GUAPRT	r_0527: guanine phosphoribosyltransferase	171	r_0527	guanine phosphoribosyltransferase	guanine[c] + PRPP[c] => diphosphate[c] + GMP[c]	2.4.2.8	YDR399W
171	r_2783	0	0	0	0	0	0	0	0	0	0	MLCL (1-16:0, 2-18:1, 4-16:1):PC (1-18:1, 2-16:1) acyltransferase, mitochondrial membrane		r_2783: MLCL (1-16:0, 2-18:1, 4-16:1):PC (1-18:1, 2-16:1) acyltransferase, mitochondrial membrane	172	r_2783	MLCL (1-16:0, 2-18:1, 4-16:1):PC (1-18:1, 2-16:1) acyltransferase, mitochondrial membrane	monolysocardiolipin (1-16:0, 2-18:1, 4-16:1)[mm] + phosphatidylcholine (1-18:1, 2-16:1)[mm] <=> cardiolipin (1-16:0, 2-18:1, 3-16:1, 4-16:1)[mm] + 1-acylglycerophosphocholine (18:1)[mm]	2.3.1.23	YPR140W
172	r_2486	0	0	0	0	0	0	0	0	0	0	PS decarboxylase (1-18:0, 2-18:1), vacuolar membrane		r_2486: PS decarboxylase (1-18:0, 2-18:1), vacuolar membrane	173	r_2486	PS decarboxylase (1-18:0, 2-18:1), vacuolar membrane	phosphatidyl-L-serine (1-18:0, 2-18:1)[vm] => carbon dioxide[vm] + phosphatidylethanolamine (1-18:0, 2-18:1)[vm]	4.1.1.65	YGR170W
174	r_2376	0	0	0	0	0	0	0	0	0	0	diacylglycerol acyltransferase (1-16:0, 2-16:1, 3-16:1), ER membrane		r_2376: diacylglycerol acyltransferase (1-16:0, 2-16:1, 3-16:1), ER membrane	175	r_2376	diacylglycerol acyltransferase (1-16:0, 2-16:1, 3-16:1), ER membrane	palmitoleoyl-CoA(4-)[erm] + diglyceride (1-16:0, 2-16:1)[erm] => coenzyme A[erm] + triglyceride (1-16:0, 2-16:1, 3-16:1)[erm]	2.3.1.20; 2.3.1.22; 2.3.1.26	YCR048W or YNR019W or YOR245C
177	r_0145	0	0	0	0	0	0	0	0	0	0	adenosylmethionine decarboxylase	ADMDC	r_0145: adenosylmethionine decarboxylase	178	r_0145	adenosylmethionine decarboxylase	H+[c] + S-adenosyl-L-methionine[c] => carbon dioxide[c] + S-adenosylmethioninamine[c]	4.1.1.50	YOL052C
178	r_0845	0	0	0	0	0	0	0	0	0	0	peroxisomal acyl-CoA thioesterase	PTE11x	r_0845: peroxisomal acyl-CoA thioesterase	179	r_0845	peroxisomal acyl-CoA thioesterase	H2O[p] + lauroyl-CoA[p] => coenzyme A[p] + H+[p] + laurate[p]	3.1.2.2	YJR019C
179	r_3925	0	0	0	0	0	0	0	0	0	0	1-phosphatidyl-1D-myo-inositol 4,5-bisphosphate (1-18:0, 2-18:1) transport, cell envelope-ER membrane		r_3925: 1-phosphatidyl-1D-myo-inositol 4,5-bisphosphate (1-18:0, 2-18:1) transport, cell envelope-ER membrane	180	r_3925	1-phosphatidyl-1D-myo-inositol 4,5-bisphosphate (1-18:0, 2-18:1) transport, cell envelope-ER membrane	1-phosphatidyl-1D-myo-inositol 4,5-bisphosphate (1-18:0, 2-18:1)[ce] <=> 1-phosphatidyl-1D-myo-inositol 4,5-bisphosphate (1-18:0, 2-18:1)[erm]	0	0
181	r_3856	0	0	0	0	0	0	0	0	0	0	phosphatidylethanolamine (1-18:1, 2-16:1) transport, vacuolar membrane-ER membrane		r_3856: phosphatidylethanolamine (1-18:1, 2-16:1) transport, vacuolar membrane-ER membrane	182	r_3856	phosphatidylethanolamine (1-18:1, 2-16:1) transport, vacuolar membrane-ER membrane	phosphatidylethanolamine (1-18:1, 2-16:1)[vm] <=> phosphatidylethanolamine (1-18:1, 2-16:1)[erm]	0	0
182	r_4684	0	0	0	0	0	0	0	0	0	0	octanoyl-CoA transport, mitochondrial		r_4684: octanoyl-CoA transport, mitochondrial	183	r_4684	octanoyl-CoA transport, mitochondrial	octanoyl-CoA[p] <=> octanoyl-CoA[m]	0	0
183	r_2046	0	0	0	0	0	0	0	0	0	0	sn-glycero-3-phosphocholine exchange	EX_g3pc_e	r_2046: sn-glycero-3-phosphocholine exchange	184	r_2046	sn-glycero-3-phosphocholine exchange	sn-glycero-3-phosphocholine[e] =>	0	0
184	r_3644	0	0	0	0	0	0	0	0	0	0	diglyceride (1-16:0, 2-18:1) transport, nucleus-cytoplasm		r_3644: diglyceride (1-16:0, 2-18:1) transport, nucleus-cytoplasm	185	r_3644	diglyceride (1-16:0, 2-18:1) transport, nucleus-cytoplasm	diglyceride (1-16:0, 2-18:1)[n] <=> diglyceride (1-16:0, 2-18:1)[c]	0	0
185	r_3809	0	0	0	0	0	0	0	0	0	0	1-phosphatidyl-1D-myo-inositol (1-16:0, 2-18:1) transport, ER membrane-Golgi membrane		r_3809: 1-phosphatidyl-1D-myo-inositol (1-16:0, 2-18:1) transport, ER membrane-Golgi membrane	186	r_3809	1-phosphatidyl-1D-myo-inositol (1-16:0, 2-18:1) transport, ER membrane-Golgi membrane	1-phosphatidyl-1D-myo-inositol (1-16:0, 2-18:1)[erm] <=> 1-phosphatidyl-1D-myo-inositol (1-16:0, 2-18:1)[gm]	0	0
186	r_3702	0	0	0	0	0	0	0	0	0	0	TAG (1-16:0, 2-18:1, 3-16:1) transport, ER membrane-lipid particle		r_3702: TAG (1-16:0, 2-18:1, 3-16:1) transport, ER membrane-lipid particle	187	r_3702	TAG (1-16:0, 2-18:1, 3-16:1) transport, ER membrane-lipid particle	triglyceride (1-16:0, 2-18:1, 3-16:1)[erm] <=> triglyceride (1-16:0, 2-18:1, 3-16:1)[lp]	0	0
187	r_2185	0	0	0	0	0	0	0	0	0	0	decanoate (n-C10:0) transport	DCATDc	r_2185: decanoate (n-C10:0) transport	188	r_2185	decanoate (n-C10:0) transport	decanoate[e] <=> decanoate[c]	0	0
188	r_3278	0	0	0	0	0	0	0	0	0	0	TAG lipase (1-18:1, 2-16:1, 3-18:0), lipid particle		r_3278: TAG lipase (1-18:1, 2-16:1, 3-18:0), lipid particle	189	r_3278	TAG lipase (1-18:1, 2-16:1, 3-18:0), lipid particle	triglyceride (1-18:1, 2-16:1, 3-18:0)[lp] + H2O[lp] => H+[lp] + stearate[lp] + diglyceride (1-18:1, 2-16:1)[lp]	3.1.1.-; 3.1.1.3	YBR204C or YKR089C or YMR313C or YOR081C
190	r_4045	0	0	0	0	0	0	0	0	0	0	uridine hydrolase	URIH	r_4045: uridine hydrolase	191	r_4045	uridine hydrolase	H2O[c] + uridine[c] => D-ribose[c] + uracil[c]	3.2.2.3	YDR400W
191	r_3160	0	0	0	0	0	0	0	0	0	0	PI 4-P phosphatase (1-16:0, 2-16:1), ER membrane		r_3160: PI 4-P phosphatase (1-16:0, 2-16:1), ER membrane	192	r_3160	PI 4-P phosphatase (1-16:0, 2-16:1), ER membrane	H2O[erm] + 1-phosphatidyl-1D-myo-inositol 4-phosphate (1-16:0, 2-16:1)[erm] => 2 H+[erm] + phosphate[erm] + 1-phosphatidyl-1D-myo-inositol (1-16:0, 2-16:1)[erm]	3.1.3.-	YKL212W
193	r_2139	0	0	0	0	0	0	0	0	0	0	ergosta-5,7,22,24(28)-tetraen-3beta-ol transport		r_2139: ergosta-5,7,22,24(28)-tetraen-3beta-ol transport	194	r_2139	ergosta-5,7,22,24(28)-tetraen-3beta-ol transport	ergosta-5,7,22,24(28)-tetraen-3beta-ol[e] <=> ergosta-5,7,22,24(28)-tetraen-3beta-ol[c]	0	0
194	r_1840	0	0	0	0	0	0	0	0	0	0	hydroxymethylglutaryl-CoA transport	HMGCOAtm	r_1840: hydroxymethylglutaryl-CoA transport	195	r_1840	hydroxymethylglutaryl-CoA transport	3-hydroxy-3-methylglutaryl-CoA[c] <=> 3-hydroxy-3-methylglutaryl-CoA[m]	0	0
195	r_3104	0	0	0	0	0	0	0	0	0	0	PC phospholipase D (1-16:0, 2-16:1), cell envelope		r_3104: PC phospholipase D (1-16:0, 2-16:1), cell envelope	196	r_3104	PC phospholipase D (1-16:0, 2-16:1), cell envelope	H+[ce] + phosphatidylcholine (1-16:0, 2-16:1)[ce] + H2O[ce] => choline[ce] + phosphatidate (1-16:0, 2-16:1)[ce]	3.1.4.4	YKR031C
196	r_3276	0	0	0	0	0	0	0	0	0	0	TAG lipase (1-18:1, 2-16:1, 3-16:0), lipid particle		r_3276: TAG lipase (1-18:1, 2-16:1, 3-16:0), lipid particle	197	r_3276	TAG lipase (1-18:1, 2-16:1, 3-16:0), lipid particle	triglyceride (1-18:1, 2-16:1, 3-16:0)[lp] + H2O[lp] => H+[lp] + palmitate[lp] + diglyceride (1-18:1, 2-16:1)[lp]	3.1.1.-; 3.1.1.3	YBR204C or YKR089C or YMR313C or YOR081C
197	r_0447	0	0	0	0	0	0	0	0	0	0	formate-tetrahydrofolate ligase	FTHFLmi	r_0447: formate-tetrahydrofolate ligase	198	r_0447	formate-tetrahydrofolate ligase	ATP[m] + formate[m] + THF[m] <=> 10-formyl-THF[m] + ADP[m] + phosphate[m]	1.5.1.5; 3.5.4.9; 6.3.4.3	YBR084W
198	r_2427	0	0	0	0	0	0	0	0	0	0	diacylglycerol acyltransferase (1-16:1, 2-18:1, 3-18:1), lipid particle		r_2427: diacylglycerol acyltransferase (1-16:1, 2-18:1, 3-18:1), lipid particle	199	r_2427	diacylglycerol acyltransferase (1-16:1, 2-18:1, 3-18:1), lipid particle	oleoyl-CoA[lp] + diglyceride (1-16:1, 2-18:1)[lp] => coenzyme A[lp] + triglyceride (1-16:1, 2-18:1, 3-18:1)[lp]	2.3.1.20; 2.3.1.22	YOR245C
200	r_3878	0	0	0	0	0	0	0	0	0	0	phosphatidylcholine (1-16:1, 2-16:1) transport, ER membrane-cell envelope		r_3878: phosphatidylcholine (1-16:1, 2-16:1) transport, ER membrane-cell envelope	201	r_3878	phosphatidylcholine (1-16:1, 2-16:1) transport, ER membrane-cell envelope	phosphatidylcholine (1-16:1, 2-16:1)[erm] <=> phosphatidylcholine (1-16:1, 2-16:1)[ce]	0	0
216	r_3212	0	0	0	0	0	0	0	0	0	0	PI 4,5-P2 phosphatase (1-16:0, 2-18:1), ER membrane		r_3212: PI 4,5-P2 phosphatase (1-16:0, 2-18:1), ER membrane	217	r_3212	PI 4,5-P2 phosphatase (1-16:0, 2-18:1), ER membrane	H2O[erm] + 1-phosphatidyl-1D-myo-inositol 4,5-bisphosphate (1-16:0, 2-18:1)[erm] => 2 H+[erm] + phosphate[erm] + 1-phosphatidyl-1D-myo-inositol 4-phosphate (1-16:0, 2-18:1)[erm]	3.1.3.36	YOL065C
217	r_0439	0	0	0	0	0	0	0	0	0	0	ubiquinol:ferricytochrome c reductase		r_0439: ubiquinol:ferricytochrome c reductase	218	r_0439	ubiquinol:ferricytochrome c reductase	2 ferricytochrome c[m] + 1.266 H+[m] + ubiquinol-6[m] => 2 ferrocytochrome c[m] + 2.532 H+[c] + ubiquinone-6[m]	1.10.2.2	(Q0105 and YBL045C and YDR529C and YEL024W and YEL039C and YFR033C and YGR183C and YHR001W-A and YJL166W and YOR065W and YPR191W) or (Q0105 and YBL045C and YDR529C and YEL024W and YFR033C and YGR183C and YHR001W-A and YJL166W and YJR048W and YOR065W and YPR191W)
218	r_3106	0	0	0	0	0	0	0	0	0	0	PC phospholipase D (1-18:0, 2-16:1), cell envelope		r_3106: PC phospholipase D (1-18:0, 2-16:1), cell envelope	219	r_3106	PC phospholipase D (1-18:0, 2-16:1), cell envelope	H+[ce] + H2O[ce] + phosphatidylcholine (1-18:0, 2-16:1)[ce] => choline[ce] + phosphatidate (1-18:0, 2-16:1)[ce]	3.1.4.4	YKR031C
219	r_1266	0	0	0	0	0	0	0	0	0	0	sulfate uniport	SO4ti	r_1266: sulfate uniport	220	r_1266	sulfate uniport	sulphate[e] => sulphate[c]	0	YBR294W or YLR092W
221	r_1264	0	0	0	0	0	0	0	0	0	0	succinate transport	SUCCtm	r_1264: succinate transport	222	r_1264	succinate transport	phosphate[m] + succinate[c] => phosphate[c] + succinate[m]	0	YLR348C
222	r_0537	0	0	0	0	0	0	0	0	0	0	histidinol-phosphatase	HISTP	r_0537: histidinol-phosphatase	223	r_0537	histidinol-phosphatase	H2O[c] + L-histidinol phosphate[c] => L-histidinol[c] + phosphate[c]	3.1.3.15	YFR025C
223	r_0327	0	0	0	0	0	0	0	0	0	0	dCTP deaminase	DCTPD	r_0327: dCTP deaminase	224	r_0327	dCTP deaminase	dCTP[c] + H+[c] + H2O[c] => ammonium[c] + dUTP[c]	3.5.4.12	YHR144C
224	r_2328	0	0	0	0	0	0	0	0	0	0	acyl dhap reductase (16:0), lipid particle		r_2328: acyl dhap reductase (16:0), lipid particle	225	r_2328	acyl dhap reductase (16:0), lipid particle	H+[lp] + acylglycerone phosphate (16:0)[lp] + NADPH[lp] => 1-acyl-sn-glycerol 3-phosphate (16:0)[lp] + NADP(+)[lp]	1.1.1.101	YIL124W
225	r_1127	0	0	0	0	0	0	0	0	0	0	citrate transport	CITtbm	r_1127: citrate transport	226	r_1127	citrate transport	citrate[c] + phosphoenolpyruvate[m] <=> citrate[m] + phosphoenolpyruvate[c]	0	YBR291C
226	r_0739	0	0	0	0	0	0	0	0	0	0	mevalonate pyrophoshate decarboxylase	DPMVD	r_0739: mevalonate pyrophoshate decarboxylase	227	r_0739	mevalonate pyrophoshate decarboxylase	(R)-5-diphosphomevalonic acid[c] + ATP[c] => ADP[c] + carbon dioxide[c] + isopentenyl diphosphate[c] + phosphate[c]	4.1.1.33	YNR043W
227	r_0080	0	0	0	0	0	0	0	0	0	0	5,10-methylenetetrahydrofolate reductase (NADPH)	MTHFR3	r_0080: 5,10-methylenetetrahydrofolate reductase (NADPH)	228	r_0080	5,10-methylenetetrahydrofolate reductase (NADPH)	5,10-methylenetetrahydrofolate[c] + H+[c] + NADPH[c] => 5-methyltetrahydrofolate[c] + NADP(+)[c]	1.5.1.20	YGL125W or YPL023C
228	r_0670	0	0	0	0	0	0	0	0	0	0	kynureninase	KYN	r_0670: kynureninase	229	r_0670	kynureninase	H2O[c] + L-kynurenine[c] => anthranilate[c] + H+[c] + L-alanine[c]	3.7.1.3	YLR231C
230	r_4440	0	0	0	0	0	0	0	0	0	0	L-methionine transport, vacuoluar		r_4440: L-methionine transport, vacuoluar	231	r_4440	L-methionine transport, vacuoluar	L-methionine[c] <=> L-methionine[v]	0	0
231	r_0189	0	0	0	0	0	0	0	0	0	0	allantoate amidinohydrolase	ALLTAHr	r_0189: allantoate amidinohydrolase	232	r_0189	allantoate amidinohydrolase	allantoate[c] + H2O[c] <=> urea[c] + ureidoglycolic acid[c]	3.5.3.4	YIR029W
235	r_4502	0	0	0	0	0	0	0	0	0	0	D-glucose 6-phosphate exchange	EX_g6p_e	r_4502: D-glucose 6-phosphate exchange	236	r_4502	D-glucose 6-phosphate exchange	D-glucose 6-phosphate[e] =>	0	0
236	r_2430	0	0	0	0	0	0	0	0	0	0	diacylglycerol acyltransferase (1-18:1, 2-16:1, 3-18:1), lipid particle		r_2430: diacylglycerol acyltransferase (1-18:1, 2-16:1, 3-18:1), lipid particle	237	r_2430	diacylglycerol acyltransferase (1-18:1, 2-16:1, 3-18:1), lipid particle	oleoyl-CoA[lp] + diglyceride (1-18:1, 2-16:1)[lp] => coenzyme A[lp] + triglyceride (1-18:1, 2-16:1, 3-18:1)[lp]	2.3.1.20; 2.3.1.22	YOR245C
237	r_3275	0	0	0	0	0	0	0	0	0	0	TAG lipase (1-18:0, 2-16:1, 3-18:1), lipid particle		r_3275: TAG lipase (1-18:0, 2-16:1, 3-18:1), lipid particle	238	r_3275	TAG lipase (1-18:0, 2-16:1, 3-18:1), lipid particle	triglyceride (1-18:0, 2-16:1, 3-18:1)[lp] + H2O[lp] => H+[lp] + oleate[lp] + diglyceride (1-18:0, 2-16:1)[lp]	3.1.1.-; 3.1.1.3	YBR204C or YKR089C or YMR313C or YOR081C
240	r_2316	0	0	0	0	0	0	0	0	0	0	glycerol-3-phosphate acyltransferase (16:0), lipid particle		r_2316: glycerol-3-phosphate acyltransferase (16:0), lipid particle	241	r_2316	glycerol-3-phosphate acyltransferase (16:0), lipid particle	glycerol 3-phosphate[lp] + 2 H+[erm] + palmitoyl-CoA[lp] => coenzyme A[lp] + 1-acyl-sn-glycerol 3-phosphate (16:0)[lp]	2.3.1.15; 2.3.1.42	YKR067W
241	r_3209	0	0	0	0	0	0	0	0	0	0	PI 4,5-P2 phosphatase (1-16:1, 2-16:1), ER membrane		r_3209: PI 4,5-P2 phosphatase (1-16:1, 2-16:1), ER membrane	242	r_3209	PI 4,5-P2 phosphatase (1-16:1, 2-16:1), ER membrane	H2O[erm] + 1-phosphatidyl-1D-myo-inositol 4,5-bisphosphate (1-16:1, 2-16:1)[erm] => 2 H+[erm] + phosphate[erm] + 1-phosphatidyl-1D-myo-inositol 4-phosphate (1-16:1, 2-16:1)[erm]	3.1.3.36	YOL065C
243	r_3146	0	0	0	0	0	0	0	0	0	0	PI 4-P phosphatase (1-18:0, 2-16:1), cell envelope		r_3146: PI 4-P phosphatase (1-18:0, 2-16:1), cell envelope	244	r_3146	PI 4-P phosphatase (1-18:0, 2-16:1), cell envelope	1-phosphatidyl-1D-myo-inositol 4-phosphate (1-18:0, 2-16:1)[ce] + H2O[ce] => 2 H+[ce] + 1-phosphatidyl-1D-myo-inositol (1-18:0, 2-16:1)[ce] + phosphate[ce]	3.1.3.-; 3.1.3.36	YNL106C or YOR109W
244	r_0855	0	0	0	0	0	0	0	0	0	0	phopshoribosylaminoimidazole synthetase	PRAIS	r_0855: phopshoribosylaminoimidazole synthetase	245	r_0855	phopshoribosylaminoimidazole synthetase	5'-phosphoribosyl-N-formylglycineamidine[c] + ATP[c] => 5'-phosphoribosyl-5-aminoimidazole[c] + ADP[c] + H+[c] + phosphate[c]	6.3.3.1; 6.3.4.13	YGL234W
245	r_4683	0	0	0	0	0	0	0	0	0	0	hexanoyl-CoA transport, mitochondrial		r_4683: hexanoyl-CoA transport, mitochondrial	246	r_4683	hexanoyl-CoA transport, mitochondrial	hexanoyl-CoA[p] <=> hexanoyl-CoA[m]	0	0
246	r_0758	0	0	0	0	0	0	0	0	0	0	myo-inositol-1-phosphate synthase	MI1PS	r_0758: myo-inositol-1-phosphate synthase	247	r_0758	myo-inositol-1-phosphate synthase	D-glucose 6-phosphate[c] => 1D-myo-inositol 1-phosphate[c]	5.5.1.4	YJL153C
248	r_3327	0	0	0	0	0	0	0	0	0	0	PE phospholipase A2 (1-18:1, 2-16:1), lipid particle		r_3327: PE phospholipase A2 (1-18:1, 2-16:1), lipid particle	249	r_3327	PE phospholipase A2 (1-18:1, 2-16:1), lipid particle	H2O[lp] + phosphatidylethanolamine (1-18:1, 2-16:1)[lp] => H+[lp] + palmitoleate[lp] + 1-acylglycerophosphoethanolamine (18:1)[lp]	3.1.1.3	YKR089C
250	r_2757	0	0	0	0	0	0	0	0	0	0	MLCL (1-18:0, 2-16:1, 4-18:1):PC (1-16:1, 2-16:1) acyltransferase, mitochondrial membrane		r_2757: MLCL (1-18:0, 2-16:1, 4-18:1):PC (1-16:1, 2-16:1) acyltransferase, mitochondrial membrane	251	r_2757	MLCL (1-18:0, 2-16:1, 4-18:1):PC (1-16:1, 2-16:1) acyltransferase, mitochondrial membrane	monolysocardiolipin (1-18:0, 2-16:1, 4-18:1)[mm] + phosphatidylcholine (1-16:1, 2-16:1)[mm] <=> cardiolipin (1-18:0, 2-16:1, 3-16:1, 4-18:1)[mm] + 1-acylglycerophosphocholine (16:1)[mm]	2.3.1.23	YPR140W
251	r_1180	0	0	0	0	0	0	0	0	0	0	isoamyl acetate transport	IAMACt	r_1180: isoamyl acetate transport	252	r_1180	isoamyl acetate transport	isoamyl acetate[c] => isoamyl acetate[e]	0	0
253	r_4643	0	0	0	0	0	0	0	0	0	0	ethyl decanoate transport		r_4643: ethyl decanoate transport	254	r_4643	ethyl decanoate transport	ethyl decanoate[c] => ethyl decanoate[e]	0	0
270	r_1041	0	0	0	0	0	0	0	0	0	0	threonine synthase	THRS	r_1041: threonine synthase	271	r_1041	threonine synthase	H2O[c] + O-phospho-L-homoserine[c] => L-threonine[c] + phosphate[c]	4.2.3.1	YCR053W
271	r_3102	0	0	0	0	0	0	0	0	0	0	PG phospholipase C (1-16:0, 2-18:1), mitochondrial membrane		r_3102: PG phospholipase C (1-16:0, 2-18:1), mitochondrial membrane	272	r_3102	PG phospholipase C (1-16:0, 2-18:1), mitochondrial membrane	H2O[mm] + phosphatidylglycerol (1-16:0, 2-18:1)[mm] => 2 H+[mm] + glycerol 3-phosphate[mm] + diglyceride (1-16:0, 2-18:1)[mm]	3.1.4.-	YPL206C
272	r_2000	0	0	0	0	0	0	0	0	0	0	phenethyl acetate exchange	EX_pheac_e	r_2000: phenethyl acetate exchange	273	r_2000	phenethyl acetate exchange	phenethyl acetate[e] =>	0	0
273	r_0077	0	0	0	0	0	0	0	0	0	0	5'-nucleotidase (IMP)	NTD11	r_0077: 5'-nucleotidase (IMP)	274	r_0077	5'-nucleotidase (IMP)	H2O[c] + IMP[c] => inosine[c] + phosphate[c]	3.1.3.99	YOR155C
274	r_2948	0	0	0	0	0	0	0	0	0	0	PC (1-16:0, 2-16:1) diacylglycerol (1-16:0, 2-16:1) acyltransferase, ER membrane		r_2948: PC (1-16:0, 2-16:1) diacylglycerol (1-16:0, 2-16:1) acyltransferase, ER membrane	275	r_2948	PC (1-16:0, 2-16:1) diacylglycerol (1-16:0, 2-16:1) acyltransferase, ER membrane	diglyceride (1-16:0, 2-16:1)[erm] + phosphatidylcholine (1-16:0, 2-16:1)[erm] <=> triglyceride (1-16:0, 2-16:1, 3-16:1)[erm] + 1-acylglycerophosphocholine (16:0)[erm]	2.3.1.158	YNR008W
275	r_3159	0	0	0	0	0	0	0	0	0	0	PI 4-P phosphatase (1-18:1, 2-18:1), cytoplasm		r_3159: PI 4-P phosphatase (1-18:1, 2-18:1), cytoplasm	276	r_3159	PI 4-P phosphatase (1-18:1, 2-18:1), cytoplasm	H2O[c] + 1-phosphatidyl-1D-myo-inositol 4-phosphate (1-18:1, 2-18:1)[c] => 2 H+[c] + phosphate[c] + 1-phosphatidyl-1D-myo-inositol (1-18:1, 2-18:1)[c]	3.1.3.-; 3.1.3.36	YNL106C or YOR109W
276	r_3456	0	0	0	0	0	0	0	0	0	0	IPC synthase (PI (1-16:0, 2-18:1) ceramide-2' (C26))		r_3456: IPC synthase (PI (1-16:0, 2-18:1) ceramide-2' (C26))	277	r_3456	IPC synthase (PI (1-16:0, 2-18:1) ceramide-2' (C26))	ceramide-2' (C26)[g] + 1-phosphatidyl-1D-myo-inositol (1-16:0, 2-18:1)[gm] => inositol-P-ceramide B' (C26)[g] + diglyceride (1-16:0, 2-18:1)[gm]	2.-.-.-	YDR367W and YKL004W
277	r_4474	0	0	0	0	0	0	0	0	0	0	L-alanylglycine transport via proton antiport		r_4474: L-alanylglycine transport via proton antiport	278	r_4474	L-alanylglycine transport via proton antiport	H+[c] + Ala-Gly[c] <=> H+[v] + Ala-Gly[v]	0	0
278	r_0058	0	0	0	0	0	0	0	0	0	0	3-hydroxyanthranilate 3,4-dioxygenase	3HAO	r_0058: 3-hydroxyanthranilate 3,4-dioxygenase	279	r_0058	3-hydroxyanthranilate 3,4-dioxygenase	3-hydroxyanthranilate[c] + oxygen[c] => 2-amino-3-carboxymuconate-6-semialdehyde[c]	1.13.11.6	YJR025C
279	r_4666	0	0	0	0	0	0	0	0	0	0	methionol transport, cytosol		r_4666: methionol transport, cytosol	280	r_4666	methionol transport, cytosol	methionol[c] <=> methionol[e]	0	0
280	r_1183	0	0	0	0	0	0	0	0	0	0	L-alanine transport	ALAt2r	r_1183: L-alanine transport	281	r_1183	L-alanine transport	H+[e] + L-alanine[e] <=> H+[c] + L-alanine[c]	0	YBR068C or YCL025C or YDR046C or YKR039W or YOL020W or YOR348C or YPL265W
284	r_4668	0	0	0	0	0	0	0	0	0	0	methionol exchange		r_4668: methionol exchange	285	r_4668	methionol exchange	methionol[e] =>	0	0
285	r_2825	0	0	0	0	0	0	0	0	0	0	phosphatidylinositol 4-kinase (1-16:1, 2-18:1), cell envelope		r_2825: phosphatidylinositol 4-kinase (1-16:1, 2-18:1), cell envelope	286	r_2825	phosphatidylinositol 4-kinase (1-16:1, 2-18:1), cell envelope	H+[ce] + ATP[ce] + 1-phosphatidyl-1D-myo-inositol (1-16:1, 2-18:1)[ce] => ADP[ce] + 1-phosphatidyl-1D-myo-inositol 4-phosphate (1-16:1, 2-18:1)[ce]	2.7.1.67	YJL100W or YLR305C
286	r_0204	0	0	0	0	0	0	0	0	0	0	Ap4A hydrolase	AP4AH	r_0204: Ap4A hydrolase	287	r_0204	Ap4A hydrolase	H2O[c] + P(1),P(4)-bis(5'-adenosyl) tetraphosphate[c] <=> 2 ADP[c] + 2 H+[c]	3.6.1.29	YDR305C
290	r_4509	0	0	0	0	0	0	0	0	0	0	Ala-Leu exchange		r_4509: Ala-Leu exchange	291	r_4509	Ala-Leu exchange	Ala-Leu[e] =>	0	0
291	r_4607	0	0	0	0	0	0	0	0	0	0	phosphate transport	PItg	r_4607: phosphate transport	292	r_4607	phosphate transport	phosphate[c] <=> phosphate[g]	0	0
293	r_0060	0	0	0	0	0	0	0	0	0	0	3-isopropylmalate dehydratase	IPPMIa	r_0060: 3-isopropylmalate dehydratase	294	r_0060	3-isopropylmalate dehydratase	(2R,3S)-3-isopropylmalate[c] <=> 2-isopropylmaleic acid[c] + H2O[c]	4.2.1.33	YGL009C
294	r_4507	0	0	0	0	0	0	0	0	0	0	glycerone exchange	EX_dha_e	r_4507: glycerone exchange	295	r_4507	glycerone exchange	glycerone[e] =>	0	0
296	r_4504	0	0	0	0	0	0	0	0	0	0	D-glucose 1-phosphate exchange	EX_g1p_e	r_4504: D-glucose 1-phosphate exchange	297	r_4504	D-glucose 1-phosphate exchange	D-glucose 1-phosphate[e] =>	0	0
297	r_1174	0	0	0	0	0	0	0	0	0	0	glycogen vacuolar 'transport' via autophagy	GLCNtv	r_1174: glycogen vacuolar 'transport' via autophagy	298	r_1174	glycogen vacuolar 'transport' via autophagy	glycogen[c] => glycogen[v]	0	0
298	r_3325	0	0	0	0	0	0	0	0	0	0	PE phospholipase A2 (1-16:1, 2-16:1), lipid particle		r_3325: PE phospholipase A2 (1-16:1, 2-16:1), lipid particle	299	r_3325	PE phospholipase A2 (1-16:1, 2-16:1), lipid particle	H2O[lp] + phosphatidylethanolamine (1-16:1, 2-16:1)[lp] => H+[lp] + palmitoleate[lp] + 1-acylglycerophosphoethanolamine (16:1)[lp]	3.1.1.3	YKR089C
299	r_1175	0	0	0	0	0	0	0	0	0	0	GTP/GDP translocase	GTPt2m	r_1175: GTP/GDP translocase	300	r_1175	GTP/GDP translocase	GDP[m] + GTP[c] + H+[c] => GDP[c] + GTP[m] + H+[m]	0	YDL198C
300	r_2993	0	0	0	0	0	0	0	0	0	0	PC (1-16:1, 2-18:1) diacylglycerol (1-16:1, 2-18:1) acyltransferase, ER membrane		r_2993: PC (1-16:1, 2-18:1) diacylglycerol (1-16:1, 2-18:1) acyltransferase, ER membrane	301	r_2993	PC (1-16:1, 2-18:1) diacylglycerol (1-16:1, 2-18:1) acyltransferase, ER membrane	diglyceride (1-16:1, 2-18:1)[erm] + phosphatidylcholine (1-16:1, 2-18:1)[erm] <=> triglyceride (1-16:1, 2-18:1, 3-18:1)[erm] + 1-acylglycerophosphocholine (16:1)[erm]	2.3.1.158	YNR008W
301	r_2256	0	0	0	0	0	0	0	0	0	0	2-enoyl-CoA hydratase (3-hydroxyoctanoyl-CoA)		r_2256: 2-enoyl-CoA hydratase (3-hydroxyoctanoyl-CoA)	302	r_2256	2-enoyl-CoA hydratase (3-hydroxyoctanoyl-CoA)	4 H+[p] + H2O[p] + trans-oct-2-enoyl-CoA[p] => (R)-3-hydroxyoctanoyl-CoA[p]	1.1.1.n12; 4.2.1.119	YKR009C
304	r_2339	0	0	0	0	0	0	0	0	0	0	1-acyl-sn-glycerol-3-phosphate acyltransferase (1-18:1, 2-18:1), ER membrane		r_2339: 1-acyl-sn-glycerol-3-phosphate acyltransferase (1-18:1, 2-18:1), ER membrane	305	r_2339	1-acyl-sn-glycerol-3-phosphate acyltransferase (1-18:1, 2-18:1), ER membrane	oleoyl-CoA[erm] + 1-acyl-sn-glycerol 3-phosphate (18:1)[erm] => coenzyme A[erm] + phosphatidate (1-18:1, 2-18:1)[erm]	2.3.1.23; 2.3.1.51	YDL052C or YOR175C
305	r_1176	0	0	0	0	0	0	0	0	0	0	guanine transport	GUAt2r	r_1176: guanine transport	306	r_1176	guanine transport	guanine[e] + H+[e] <=> guanine[c] + H+[c]	0	YER056C or YER060W or YER060W-A or YGL186C
306	r_1244	0	0	0	0	0	0	0	0	0	0	phosphate transport	PIt2r	r_1244: phosphate transport	307	r_1244	phosphate transport	H+[e] + phosphate[e] <=> H+[c] + phosphate[c]	0	YBR296C or YCR037C or YJL198W or YML123C or YNR013C
307	r_3448	0	0	0	0	0	0	0	0	0	0	IPC synthase (PI (1-16:0, 2-18:1) ceramide-2' (C24))		r_3448: IPC synthase (PI (1-16:0, 2-18:1) ceramide-2' (C24))	308	r_3448	IPC synthase (PI (1-16:0, 2-18:1) ceramide-2' (C24))	ceramide-2' (C24)[g] + 1-phosphatidyl-1D-myo-inositol (1-16:0, 2-18:1)[gm] => inositol-P-ceramide B' (C24)[g] + diglyceride (1-16:0, 2-18:1)[gm]	2.-.-.-	YDR367W and YKL004W
323	r_0086	1	0	0	0	0	0	0	0	0	0	5-methylthio-5-deoxy-D-ribulose 1-phosphate dehydratase	MDRPD	r_0086: 5-methylthio-5-deoxy-D-ribulose 1-phosphate dehydratase	324	r_0086	5-methylthio-5-deoxy-D-ribulose 1-phosphate dehydratase	S-methyl-5-thio-D-ribulose 1-phosphate[c] => 5-(methylsulfanyl)-2,3-dioxopentyl phosphate[c] + H2O[c]	0	YJR024C
325	r_0307	0	0	0	0	0	0	0	0	0	0	CTP synthase (NH3)	CTPS1	r_0307: CTP synthase (NH3)	326	r_0307	CTP synthase (NH3)	ammonium[c] + ATP[c] + UTP[c] => ADP[c] + CTP[c] + 2 H+[c] + phosphate[c]	6.3.4.2	YBL039C or YJR103W
326	r_2254	0	0	0	0	0	0	0	0	0	0	2-enoyl-CoA hydratase (3-hydroxybutanoyl-CoA)		r_2254: 2-enoyl-CoA hydratase (3-hydroxybutanoyl-CoA)	327	r_2254	2-enoyl-CoA hydratase (3-hydroxybutanoyl-CoA)	H2O[p] + but-2-enoyl-CoA[p] => 4 H+[p] + (R)-3-hydroxybutanoyl-CoA[p]	1.1.1.n12; 4.2.1.119	YKR009C
330	r_0664	0	0	0	0	0	0	0	0	0	0	isoleucine transaminase	ILETAm	r_0664: isoleucine transaminase	331	r_0664	isoleucine transaminase	2-oxoglutarate[m] + L-isoleucine[m] <=> (S)-3-methyl-2-oxopentanoate[m] + L-glutamate[m]	2.6.1.42	YHR208W
331	r_2458	0	0	0	0	0	0	0	0	0	0	PI synthase (1-16:0, 2-18:1), ER membrane		r_2458: PI synthase (1-16:0, 2-18:1), ER membrane	332	r_2458	PI synthase (1-16:0, 2-18:1), ER membrane	CDP-diacylglycerol (1-16:0, 2-18:1)[erm] + myo-inositol[erm] => 2 H+[erm] + CMP[erm] + 1-phosphatidyl-1D-myo-inositol (1-16:0, 2-18:1)[erm]	2.7.8.11	YPR113W
333	r_2881	0	0	0	0	0	0	0	0	0	0	PI 3-P 5-kinase (1-16:1, 2-18:1), vacuolar membrane		r_2881: PI 3-P 5-kinase (1-16:1, 2-18:1), vacuolar membrane	334	r_2881	PI 3-P 5-kinase (1-16:1, 2-18:1), vacuolar membrane	H+[vm] + ATP[vm] + 1-phosphatidyl-1D-myo-inositol 3-phosphate (1-16:1, 2-18:1)[vm] => ADP[vm] + 1-phosphatidyl-1D-myo-inositol 3,5-bisphosphate (1-16:1, 2-18:1)[vm]	2.7.1.150	YFR019W
334	r_2305	0	0	0	0	0	0	0	0	0	0	cis-aconitate(3-) to isocitrate	ACONTb	r_2305: cis-aconitate(3-) to isocitrate	335	r_2305	cis-aconitate(3-) to isocitrate	cis-aconitate[c] + H2O[c] <=> isocitrate[c]	4.2.1.3	YLR304C
335	r_4608	0	0	0	0	0	0	0	0	0	0	propionyl-CoA transport	r2499	r_4608: propionyl-CoA transport	336	r_4608	propionyl-CoA transport	ATP[c] + H2O[c] + propionyl-CoA[c] => ADP[m] + H+[m] + phosphate[m] + propionyl-CoA[m]	0	0
336	r_1251	0	0	0	0	0	0	0	0	0	0	putrescine transport	PTRCt3i	r_1251: putrescine transport	337	r_1251	putrescine transport	H+[c] + putrescine[e] <=> H+[e] + putrescine[c]	0	YLL028W or YOR273C
337	r_2496	0	0	0	0	0	0	0	0	0	0	phosphatidyl-N-methylethanolamine methyltransferase (1-16:0, 2-16:1), ER membrane		r_2496: phosphatidyl-N-methylethanolamine methyltransferase (1-16:0, 2-16:1), ER membrane	338	r_2496	phosphatidyl-N-methylethanolamine methyltransferase (1-16:0, 2-16:1), ER membrane	S-adenosyl-L-methionine[erm] + phosphatidyl-N-methylethanolamine (1-16:0, 2-16:1)[erm] => H+[erm] + S-adenosyl-L-homocysteine[erm] + phosphatidyl-N,N-dimethylethanolamine (1-16:0, 2-16:1)[erm]	2.1.1.17; 2.1.1.71	YJR073C
339	r_2261	0	0	0	0	0	0	0	0	0	0	2-enoyl-CoA hydratase (3-hydroxy-cis-tetradec-7-enoyl-CoA)		r_2261: 2-enoyl-CoA hydratase (3-hydroxy-cis-tetradec-7-enoyl-CoA)	340	r_2261	2-enoyl-CoA hydratase (3-hydroxy-cis-tetradec-7-enoyl-CoA)	H2O[p] + trans-2,cis-7-tetradecadienoyl-CoA[p] => (R)-3-hydroxy-cis-tetradec-7-enoyl-CoA[p]	1.1.1.n12; 4.2.1.119	YKR009C
340	r_2257	0	0	0	0	0	0	0	0	0	0	2-enoyl-CoA hydratase (3-hydroxyicosanoyl-CoA)		r_2257: 2-enoyl-CoA hydratase (3-hydroxyicosanoyl-CoA)	341	r_2257	2-enoyl-CoA hydratase (3-hydroxyicosanoyl-CoA)	H2O[p] + trans-icos-2-enoyl-CoA[p] => (R)-3-hydroxyicosanoyl-CoA[p]	1.1.1.n12; 4.2.1.119	YKR009C
341	r_3857	0	0	0	0	0	0	0	0	0	0	phosphatidylethanolamine (1-16:0, 2-18:1) transport, vacuolar membrane-ER membrane		r_3857: phosphatidylethanolamine (1-16:0, 2-18:1) transport, vacuolar membrane-ER membrane	342	r_3857	phosphatidylethanolamine (1-16:0, 2-18:1) transport, vacuolar membrane-ER membrane	phosphatidylethanolamine (1-16:0, 2-18:1)[vm] <=> phosphatidylethanolamine (1-16:0, 2-18:1)[erm]	0	0
342	r_0134	0	0	0	0	0	0	0	0	0	0	acyl-CoA:sterol acyltransferase (palmitoleoyl-CoA:lanosterol), ER membrane		r_0134: acyl-CoA:sterol acyltransferase (palmitoleoyl-CoA:lanosterol), ER membrane	343	r_0134	acyl-CoA:sterol acyltransferase (palmitoleoyl-CoA:lanosterol), ER membrane	palmitoleoyl-CoA(4-)[erm] + lanosterol[erm] <=> coenzyme A[erm] + lanosteryl palmitoleate[erm]	2.3.1.26	YCR048W
344	r_3151	0	0	0	0	0	0	0	0	0	0	PI 4-P phosphatase (1-18:1, 2-18:1), cell envelope		r_3151: PI 4-P phosphatase (1-18:1, 2-18:1), cell envelope	345	r_3151	PI 4-P phosphatase (1-18:1, 2-18:1), cell envelope	1-phosphatidyl-1D-myo-inositol 4-phosphate (1-18:1, 2-18:1)[ce] + H2O[ce] => 2 H+[ce] + 1-phosphatidyl-1D-myo-inositol (1-18:1, 2-18:1)[ce] + phosphate[ce]	3.1.3.-; 3.1.3.36	YNL106C or YOR109W
345	r_1051	0	0	0	0	0	0	0	0	0	0	trehalose-phosphatase	TRE6PP	r_1051: trehalose-phosphatase	346	r_1051	trehalose-phosphatase	alpha,alpha-trehalose 6-phosphate[c] + H2O[c] => phosphate[c] + trehalose[c]	2.4.1.15; 3.1.3.12	(YBR126C and YDR074W and YML100W) or (YBR126C and YDR074W and YMR261C)
346	r_2372	0	0	0	0	0	0	0	0	0	0	diacylglycerol acyltransferase (1-18:0, 2-16:1, 3-16:0), ER membrane		r_2372: diacylglycerol acyltransferase (1-18:0, 2-16:1, 3-16:0), ER membrane	347	r_2372	diacylglycerol acyltransferase (1-18:0, 2-16:1, 3-16:0), ER membrane	palmitoyl-CoA[erm] + diglyceride (1-18:0, 2-16:1)[erm] => coenzyme A[erm] + triglyceride (1-18:0, 2-16:1, 3-16:0)[erm]	2.3.1.20; 2.3.1.22; 2.3.1.26	YCR048W or YNR019W or YOR245C
349	r_3079	0	0	0	0	0	0	0	0	0	0	LPI phospholipase B (16:1), cell envelope		r_3079: LPI phospholipase B (16:1), cell envelope	350	r_3079	LPI phospholipase B (16:1), cell envelope	H2O[ce] + 1-acylglycerophosphoinositol (16:1)[ce] => 2 H+[ce] + palmitoleate[ce] + 1-(sn-glycero-3-phospho)-1D-myo-inositol[ce]	3.1.1.5	YOL011W
351	r_0264	0	0	0	0	0	0	0	0	0	0	ceramide-1 synthase (26C)	CERS126er	r_0264: ceramide-1 synthase (26C)	352	r_0264	ceramide-1 synthase (26C)	hexacosanoyl-CoA[er] + sphinganine[er] => ceramide-1 (C26)[er] + coenzyme A[er] + H+[er]	2.3.1.24	(YHL003C and YMR298W) or (YKL008C and YMR298W)
352	r_2312	0	0	0	0	0	0	0	0	0	0	dihydroxyacetone phosphate acyltransferase (16:0), ER membrane		r_2312: dihydroxyacetone phosphate acyltransferase (16:0), ER membrane	353	r_2312	dihydroxyacetone phosphate acyltransferase (16:0), ER membrane	2 H+[erm] + palmitoyl-CoA[erm] + dihydroxyacetone phosphate[erm] => coenzyme A[erm] + acylglycerone phosphate (16:0)[erm]	2.3.1.15; 2.3.1.42	YBL011W or YKR067W
355	r_2807	0	0	0	0	0	0	0	0	0	0	MLCL (1-16:1, 2-18:1, 4-18:1):PC (1-18:1, 2-16:1) acyltransferase, mitochondrial membrane		r_2807: MLCL (1-16:1, 2-18:1, 4-18:1):PC (1-18:1, 2-16:1) acyltransferase, mitochondrial membrane	356	r_2807	MLCL (1-16:1, 2-18:1, 4-18:1):PC (1-18:1, 2-16:1) acyltransferase, mitochondrial membrane	monolysocardiolipin (1-16:1, 2-18:1, 4-18:1)[mm] + phosphatidylcholine (1-18:1, 2-16:1)[mm] <=> cardiolipin (1-16:1, 2-18:1, 3-16:1, 4-18:1)[mm] + 1-acylglycerophosphocholine (18:1)[mm]	2.3.1.23	YPR140W
356	r_2840	0	0	0	0	0	0	0	0	0	0	phosphatidylinositol 4-kinase (1-16:0, 2-18:1), Golgi membrane		r_2840: phosphatidylinositol 4-kinase (1-16:0, 2-18:1), Golgi membrane	357	r_2840	phosphatidylinositol 4-kinase (1-16:0, 2-18:1), Golgi membrane	H+[gm] + ATP[gm] + 1-phosphatidyl-1D-myo-inositol (1-16:0, 2-18:1)[gm] => ADP[gm] + 1-phosphatidyl-1D-myo-inositol 4-phosphate (1-16:0, 2-18:1)[gm]	2.7.1.67	YDR373W and YNL267W
359	r_2841	0	0	0	0	0	0	0	0	0	0	phosphatidylinositol 4-kinase (1-16:1, 2-18:1), Golgi membrane		r_2841: phosphatidylinositol 4-kinase (1-16:1, 2-18:1), Golgi membrane	360	r_2841	phosphatidylinositol 4-kinase (1-16:1, 2-18:1), Golgi membrane	H+[gm] + ATP[gm] + 1-phosphatidyl-1D-myo-inositol (1-16:1, 2-18:1)[gm] => ADP[gm] + 1-phosphatidyl-1D-myo-inositol 4-phosphate (1-16:1, 2-18:1)[gm]	2.7.1.67	YDR373W and YNL267W
361	r_2842	0	0	0	0	0	0	0	0	0	0	phosphatidylinositol 4-kinase (1-18:0, 2-18:1), Golgi membrane		r_2842: phosphatidylinositol 4-kinase (1-18:0, 2-18:1), Golgi membrane	362	r_2842	phosphatidylinositol 4-kinase (1-18:0, 2-18:1), Golgi membrane	H+[gm] + ATP[gm] + 1-phosphatidyl-1D-myo-inositol (1-18:0, 2-18:1)[gm] => ADP[gm] + 1-phosphatidyl-1D-myo-inositol 4-phosphate (1-18:0, 2-18:1)[gm]	2.7.1.67	YDR373W and YNL267W
362	r_2843	0	0	0	0	0	0	0	0	0	0	phosphatidylinositol 4-kinase (1-18:1, 2-18:1), Golgi membrane		r_2843: phosphatidylinositol 4-kinase (1-18:1, 2-18:1), Golgi membrane	363	r_2843	phosphatidylinositol 4-kinase (1-18:1, 2-18:1), Golgi membrane	H+[gm] + ATP[gm] + 1-phosphatidyl-1D-myo-inositol (1-18:1, 2-18:1)[gm] => ADP[gm] + 1-phosphatidyl-1D-myo-inositol 4-phosphate (1-18:1, 2-18:1)[gm]	2.7.1.67	YDR373W and YNL267W
377	r_3270	1	0	0	0	0	0	0	0	0	0	TAG lipase (1-16:1, 2-16:1, 3-18:0), lipid particle		r_3270: TAG lipase (1-16:1, 2-16:1, 3-18:0), lipid particle	378	r_3270	TAG lipase (1-16:1, 2-16:1, 3-18:0), lipid particle	triglyceride (1-16:1, 2-16:1, 3-18:0)[lp] + H2O[lp] => H+[lp] + stearate[lp] + diglyceride (1-16:1, 2-16:1)[lp]	3.1.1.-; 3.1.1.3	YBR204C or YKR089C or YMR313C or YOR081C
381	r_0122	0	0	0	0	0	0	0	0	0	0	acyl-CoA oxidase (hexacosanoyl-CoA)	ACOAO9p	r_0122: acyl-CoA oxidase (hexacosanoyl-CoA)	382	r_0122	acyl-CoA oxidase (hexacosanoyl-CoA)	hexacosanoyl-CoA[p] + oxygen[p] => hydrogen peroxide[p] + trans-hexacos-2-enoyl-CoA[p]	1.3.3.6	YGL205W
382	r_0460	0	0	0	0	0	0	0	0	0	0	gamma-glutamylcysteine synthetase	GLUCYS	r_0460: gamma-glutamylcysteine synthetase	383	r_0460	gamma-glutamylcysteine synthetase	ATP[c] + L-cysteine[c] + L-glutamate[c] => ADP[c] + H+[c] + L-gamma-glutamyl-L-cysteine[c] + phosphate[c]	6.3.2.2	YJL101C
383	r_2311	0	0	0	0	0	0	0	0	0	0	glycerol-3-phosphate acyltransferase (18:1), ER membrane		r_2311: glycerol-3-phosphate acyltransferase (18:1), ER membrane	384	r_2311	glycerol-3-phosphate acyltransferase (18:1), ER membrane	2 H+[erm] + oleoyl-CoA[erm] + glycerol 3-phosphate[erm] => coenzyme A[erm] + 1-acyl-sn-glycerol 3-phosphate (18:1)[erm]	2.3.1.15; 2.3.1.42	YKR067W
386	r_3149	0	0	0	0	0	0	0	0	0	0	PI 4-P phosphatase (1-16:1, 2-18:1), cell envelope		r_3149: PI 4-P phosphatase (1-16:1, 2-18:1), cell envelope	387	r_3149	PI 4-P phosphatase (1-16:1, 2-18:1), cell envelope	1-phosphatidyl-1D-myo-inositol 4-phosphate (1-16:1, 2-18:1)[ce] + H2O[ce] => 2 H+[ce] + 1-phosphatidyl-1D-myo-inositol (1-16:1, 2-18:1)[ce] + phosphate[ce]	3.1.3.-; 3.1.3.36	YNL106C or YOR109W
387	r_3099	0	0	0	0	0	0	0	0	0	0	PG phospholipase C (1-16:1, 2-16:1), mitochondrial membrane		r_3099: PG phospholipase C (1-16:1, 2-16:1), mitochondrial membrane	388	r_3099	PG phospholipase C (1-16:1, 2-16:1), mitochondrial membrane	H2O[mm] + phosphatidylglycerol (1-16:1, 2-16:1)[mm] => 2 H+[mm] + glycerol 3-phosphate[mm] + diglyceride (1-16:1, 2-16:1)[mm]	3.1.4.-	YPL206C
388	r_3920	0	0	0	0	0	0	0	0	0	0	1-phosphatidyl-1D-myo-inositol 4,5-bisphosphate (1-16:1, 2-16:1) transport, cell envelope-ER membrane		r_3920: 1-phosphatidyl-1D-myo-inositol 4,5-bisphosphate (1-16:1, 2-16:1) transport, cell envelope-ER membrane	389	r_3920	1-phosphatidyl-1D-myo-inositol 4,5-bisphosphate (1-16:1, 2-16:1) transport, cell envelope-ER membrane	1-phosphatidyl-1D-myo-inositol 4,5-bisphosphate (1-16:1, 2-16:1)[ce] <=> 1-phosphatidyl-1D-myo-inositol 4,5-bisphosphate (1-16:1, 2-16:1)[erm]	0	0
389	r_3853	0	0	0	0	0	0	0	0	0	0	phosphatidylethanolamine (1-16:0, 2-16:1) transport, vacuolar membrane-ER membrane		r_3853: phosphatidylethanolamine (1-16:0, 2-16:1) transport, vacuolar membrane-ER membrane	390	r_3853	phosphatidylethanolamine (1-16:0, 2-16:1) transport, vacuolar membrane-ER membrane	phosphatidylethanolamine (1-16:0, 2-16:1)[vm] <=> phosphatidylethanolamine (1-16:0, 2-16:1)[erm]	0	0
390	r_0961	0	0	0	0	0	0	0	0	0	0	pyruvate dehydrogenase	PDHm	r_0961: pyruvate dehydrogenase	391	r_0961	pyruvate dehydrogenase	coenzyme A[m] + NAD[m] + pyruvate[m] => acetyl-CoA[m] + carbon dioxide[m] + NADH[m]	1.2.4.1; 1.8.1.4; 2.3.1.12	YBR221C and YER178W and YFL018C and YGR193C and YNL071W
392	r_3081	0	0	0	0	0	0	0	0	0	0	LPI phospholipase B (18:1), cell envelope		r_3081: LPI phospholipase B (18:1), cell envelope	393	r_3081	LPI phospholipase B (18:1), cell envelope	H2O[ce] + 1-acylglycerophosphoinositol (18:1)[ce] => 2 H+[ce] + oleate[ce] + 1-(sn-glycero-3-phospho)-1D-myo-inositol[ce]	3.1.1.5	YOL011W
393	r_3130	0	0	0	0	0	0	0	0	0	0	PI 3-P phosphatase (1-18:0, 2-16:1), ER membrane		r_3130: PI 3-P phosphatase (1-18:0, 2-16:1), ER membrane	394	r_3130	PI 3-P phosphatase (1-18:0, 2-16:1), ER membrane	H2O[erm] + 1-phosphatidyl-1D-myo-inositol 3-phosphate (1-18:0, 2-16:1)[erm] => 2 H+[erm] + phosphate[erm] + 1-phosphatidyl-1D-myo-inositol (1-18:0, 2-16:1)[erm]	3.1.3.-	YKL212W
395	r_4697	0	0	0	0	0	0	0	0	0	0	ethyl propionate transport, mitochondrial		r_4697: ethyl propionate transport, mitochondrial	396	r_4697	ethyl propionate transport, mitochondrial	ethyl propionate[m] <=> ethyl propionate[c]	0	0
396	r_0453	0	0	0	0	0	0	0	0	0	0	dihydoorotic acid dehydrogenase	DHORDfum	r_0453: dihydoorotic acid dehydrogenase	397	r_0453	dihydoorotic acid dehydrogenase	(S)-dihydroorotate[c] + fumarate[c] => orotate[c] + succinate[c]	1.3.98.1	YKL216W
397	r_0669	0	0	0	0	0	0	0	0	0	0	ketol-acid reductoisomerase (2-aceto-2-hydroxybutanoate)	KARA2im	r_0669: ketol-acid reductoisomerase (2-aceto-2-hydroxybutanoate)	398	r_0669	ketol-acid reductoisomerase (2-aceto-2-hydroxybutanoate)	(S)-2-acetyl-2-hydroxybutanoate[m] + H+[m] + NADPH[m] => (2R,3R)-2,3-dihydroxy-3-methylpentanoate[m] + NADP(+)[m]	1.1.1.86	YLR355C
398	r_3027	0	0	0	0	0	0	0	0	0	0	PC phospholipase B (1-16:1, 2-18:1), ER membrane		r_3027: PC phospholipase B (1-16:1, 2-18:1), ER membrane	399	r_3027	PC phospholipase B (1-16:1, 2-18:1), ER membrane	H2O[erm] + phosphatidylcholine (1-16:1, 2-18:1)[erm] => H+[erm] + oleate[erm] + 1-acylglycerophosphocholine (16:1)[erm]	3.1.1.5	YML059C
399	r_0804	0	0	0	0	0	0	0	0	0	0	nucleoside triphosphatase	NTP3	r_0804: nucleoside triphosphatase	400	r_0804	nucleoside triphosphatase	GTP[c] + H2O[c] => GDP[c] + H+[c] + phosphate[c]	3.6.1.5	YAL035W or YLL001W or YER005W
403	r_3919	0	0	0	0	0	0	0	0	0	0	1-phosphatidyl-1D-myo-inositol 4,5-bisphosphate (1-16:0, 2-16:1) transport, cell envelope-ER membrane		r_3919: 1-phosphatidyl-1D-myo-inositol 4,5-bisphosphate (1-16:0, 2-16:1) transport, cell envelope-ER membrane	404	r_3919	1-phosphatidyl-1D-myo-inositol 4,5-bisphosphate (1-16:0, 2-16:1) transport, cell envelope-ER membrane	1-phosphatidyl-1D-myo-inositol 4,5-bisphosphate (1-16:0, 2-16:1)[ce] <=> 1-phosphatidyl-1D-myo-inositol 4,5-bisphosphate (1-16:0, 2-16:1)[erm]	0	0
404	r_2879	0	0	0	0	0	0	0	0	0	0	PI 3-P 5-kinase (1-18:1, 2-16:1), vacuolar membrane		r_2879: PI 3-P 5-kinase (1-18:1, 2-16:1), vacuolar membrane	405	r_2879	PI 3-P 5-kinase (1-18:1, 2-16:1), vacuolar membrane	H+[vm] + ATP[vm] + 1-phosphatidyl-1D-myo-inositol 3-phosphate (1-18:1, 2-16:1)[vm] => ADP[vm] + 1-phosphatidyl-1D-myo-inositol 3,5-bisphosphate (1-18:1, 2-16:1)[vm]	2.7.1.150	YFR019W
406	r_4445	0	0	0	0	0	0	0	0	0	0	3-Phospho-D-glycerate transport in/out via proton symport	3PGt6	r_4445: 3-Phospho-D-glycerate transport in/out via proton symport	407	r_4445	3-Phospho-D-glycerate transport in/out via proton symport	H+[e] + 3-phosphonato-D-glycerate(3-)[e] <=> 3-phosphonato-D-glycerate(3-)[c] + H+[c]	0	0
408	r_2878	0	0	0	0	0	0	0	0	0	0	PI 3-P 5-kinase (1-18:0, 2-16:1), vacuolar membrane		r_2878: PI 3-P 5-kinase (1-18:0, 2-16:1), vacuolar membrane	409	r_2878	PI 3-P 5-kinase (1-18:0, 2-16:1), vacuolar membrane	H+[vm] + ATP[vm] + 1-phosphatidyl-1D-myo-inositol 3-phosphate (1-18:0, 2-16:1)[vm] => ADP[vm] + 1-phosphatidyl-1D-myo-inositol 3,5-bisphosphate (1-18:0, 2-16:1)[vm]	2.7.1.150	YFR019W
410	r_0072	0	0	0	0	0	0	0	0	0	0	4-methyl-2-oxopentanoate decarboxylase	4MOPDC	r_0072: 4-methyl-2-oxopentanoate decarboxylase	411	r_0072	4-methyl-2-oxopentanoate decarboxylase	4-methyl-2-oxopentanoate[c] + H+[c] => 3-methylbutanal[c] + carbon dioxide[c]	4.1.1.-	YDL080C
411	r_0314	0	0	0	0	0	0	0	0	0	0	cytidine deaminase	CYTD	r_0314: cytidine deaminase	412	r_0314	cytidine deaminase	cytidine[c] + H+[c] + H2O[c] => ammonium[c] + uridine[c]	3.5.4.5	YLR245C
412	r_4687	0	0	0	0	0	0	0	0	0	0	alcohol acetyltransferase (tyrosol)		r_4687: alcohol acetyltransferase (tyrosol)	413	r_4687	alcohol acetyltransferase (tyrosol)	acetyl-CoA[c] + tyrosol[c] => coenzyme A[c] + tyrosyl acetate[c]	2.3.1.84	YGR177C or YOR377W or YGR015C
413	r_2402	0	0	0	0	0	0	0	0	0	0	diacylglycerol acyltransferase (1-16:1, 2-16:1, 3-16:0), lipid particle		r_2402: diacylglycerol acyltransferase (1-16:1, 2-16:1, 3-16:0), lipid particle	414	r_2402	diacylglycerol acyltransferase (1-16:1, 2-16:1, 3-16:0), lipid particle	palmitoyl-CoA[lp] + diglyceride (1-16:1, 2-16:1)[lp] => coenzyme A[lp] + triglyceride (1-16:1, 2-16:1, 3-16:0)[lp]	2.3.1.20; 2.3.1.22	YOR245C
414	r_4629	0	0	0	0	0	0	0	0	0	0	alcohol acyltransferase (hexanoyl-CoA)		r_4629: alcohol acyltransferase (hexanoyl-CoA)	415	r_4629	alcohol acyltransferase (hexanoyl-CoA)	ethanol[m] + hexanoyl-CoA[m] <=> coenzyme A[m] + ethyl hexanoate[m]	2.3.1.84	YBR177C or YPL095C
416	r_2420	0	0	0	0	0	0	0	0	0	0	diacylglycerol acyltransferase (1-18:0, 2-16:1, 3-18:0), lipid particle		r_2420: diacylglycerol acyltransferase (1-18:0, 2-16:1, 3-18:0), lipid particle	417	r_2420	diacylglycerol acyltransferase (1-18:0, 2-16:1, 3-18:0), lipid particle	stearoyl-CoA[lp] + diglyceride (1-18:0, 2-16:1)[lp] => coenzyme A[lp] + triglyceride (1-18:0, 2-16:1, 3-18:0)[lp]	2.3.1.20; 2.3.1.22	YOR245C
432	r_0841	0	0	0	0	0	0	0	0	0	0	pantetheine-phosphate adenylyltransferase	PTPATi	r_0841: pantetheine-phosphate adenylyltransferase	433	r_0841	pantetheine-phosphate adenylyltransferase	ATP[c] + H+[c] + pantetheine 4'-phosphate[c] => 3'-dephospho-CoA[c] + diphosphate[c]	2.7.7.3	YGR277C
435	r_2309	0	0	0	0	0	0	0	0	0	0	glycerol-3-phosphate acyltransferase (16:1), ER membrane		r_2309: glycerol-3-phosphate acyltransferase (16:1), ER membrane	436	r_2309	glycerol-3-phosphate acyltransferase (16:1), ER membrane	2 H+[erm] + palmitoleoyl-CoA(4-)[erm] + glycerol 3-phosphate[erm] => coenzyme A[erm] + 1-acyl-sn-glycerol 3-phosphate (16:1)[erm]	2.3.1.15; 2.3.1.42	YBL011W or YKR067W
437	r_2188	0	0	0	0	0	0	0	0	0	0	hexanoate exchange	EX_hxa_e	r_2188: hexanoate exchange	438	r_2188	hexanoate exchange	hexanoate[e] =>	0	0
438	r_0078	0	0	0	0	0	0	0	0	0	0	5'-nucleotidase (UMP)	NTD2	r_0078: 5'-nucleotidase (UMP)	439	r_0078	5'-nucleotidase (UMP)	H2O[c] + UMP[c] => phosphate[c] + uridine[c]	3.1.3.-	YER037W or YGL224C
439	r_3320	0	0	0	0	0	0	0	0	0	0	PC phospholipase A2 (1-16:0, 2-18:1), lipid particle		r_3320: PC phospholipase A2 (1-16:0, 2-18:1), lipid particle	440	r_3320	PC phospholipase A2 (1-16:0, 2-18:1), lipid particle	H2O[lp] + phosphatidylcholine (1-16:0, 2-18:1)[lp] => H+[lp] + oleate[lp] + 1-acylglycerophosphocholine (16:0)[lp]	3.1.1.3	YKR089C
440	r_0653	0	0	0	0	0	0	0	0	0	0	IPS phospholipase C		r_0653: IPS phospholipase C	441	r_0653	IPS phospholipase C	H2O[er] + inositol-P-ceramide C (C26)[er] => 1D-myo-inositol 1-phosphate[er] + ceramide-3 (C26)[er] + 2 H+[er]	3.1.4.-	YER019W
441	r_3321	0	0	0	0	0	0	0	0	0	0	PC phospholipase A2 (1-16:1, 2-18:1), lipid particle		r_3321: PC phospholipase A2 (1-16:1, 2-18:1), lipid particle	442	r_3321	PC phospholipase A2 (1-16:1, 2-18:1), lipid particle	H2O[lp] + phosphatidylcholine (1-16:1, 2-18:1)[lp] => H+[lp] + oleate[lp] + 1-acylglycerophosphocholine (16:1)[lp]	3.1.1.3	YKR089C
444	r_2837	0	0	0	0	0	0	0	0	0	0	phosphatidylinositol 4-kinase (1-16:1, 2-16:1), Golgi membrane		r_2837: phosphatidylinositol 4-kinase (1-16:1, 2-16:1), Golgi membrane	445	r_2837	phosphatidylinositol 4-kinase (1-16:1, 2-16:1), Golgi membrane	H+[gm] + ATP[gm] + 1-phosphatidyl-1D-myo-inositol (1-16:1, 2-16:1)[gm] => ADP[gm] + 1-phosphatidyl-1D-myo-inositol 4-phosphate (1-16:1, 2-16:1)[gm]	2.7.1.67	YDR373W and YNL267W
447	r_2839	0	0	0	0	0	0	0	0	0	0	phosphatidylinositol 4-kinase (1-18:1, 2-16:1), Golgi membrane		r_2839: phosphatidylinositol 4-kinase (1-18:1, 2-16:1), Golgi membrane	448	r_2839	phosphatidylinositol 4-kinase (1-18:1, 2-16:1), Golgi membrane	H+[gm] + ATP[gm] + 1-phosphatidyl-1D-myo-inositol (1-18:1, 2-16:1)[gm] => ADP[gm] + 1-phosphatidyl-1D-myo-inositol 4-phosphate (1-18:1, 2-16:1)[gm]	2.7.1.67	YDR373W and YNL267W
449	r_3098	0	0	0	0	0	0	0	0	0	0	PG phospholipase C (1-16:0, 2-16:1), mitochondrial membrane		r_3098: PG phospholipase C (1-16:0, 2-16:1), mitochondrial membrane	450	r_3098	PG phospholipase C (1-16:0, 2-16:1), mitochondrial membrane	H2O[mm] + phosphatidylglycerol (1-16:0, 2-16:1)[mm] => 2 H+[mm] + glycerol 3-phosphate[mm] + diglyceride (1-16:0, 2-16:1)[mm]	3.1.4.-	YPL206C
450	r_2450	0	0	0	0	0	0	0	0	0	0	PS synthase (1-16:0, 2-18:1), ER membrane		r_2450: PS synthase (1-16:0, 2-18:1), ER membrane	451	r_2450	PS synthase (1-16:0, 2-18:1), ER membrane	CDP-diacylglycerol (1-16:0, 2-18:1)[erm] + L-serine[erm] => 2 H+[erm] + CMP[erm] + phosphatidyl-L-serine (1-16:0, 2-18:1)[erm]	2.7.8.8	YER026C
452	r_2838	0	0	0	0	0	0	0	0	0	0	phosphatidylinositol 4-kinase (1-18:0, 2-16:1), Golgi membrane		r_2838: phosphatidylinositol 4-kinase (1-18:0, 2-16:1), Golgi membrane	453	r_2838	phosphatidylinositol 4-kinase (1-18:0, 2-16:1), Golgi membrane	H+[gm] + ATP[gm] + 1-phosphatidyl-1D-myo-inositol (1-18:0, 2-16:1)[gm] => ADP[gm] + 1-phosphatidyl-1D-myo-inositol 4-phosphate (1-18:0, 2-16:1)[gm]	2.7.1.67	YDR373W and YNL267W
455	r_0412	0	0	0	0	0	0	0	0	0	0	fatty-acid--CoA ligase (tetradecanoate)	FACOAL140p	r_0412: fatty-acid--CoA ligase (tetradecanoate)	456	r_0412	fatty-acid--CoA ligase (tetradecanoate)	ATP[p] + coenzyme A[p] + myristate[p] <=> AMP[p] + diphosphate[p] + myristoyl-CoA[p]	6.2.1.3	YER015W
459	r_2824	0	0	0	0	0	0	0	0	0	0	phosphatidylinositol 4-kinase (1-16:0, 2-18:1), cell envelope		r_2824: phosphatidylinositol 4-kinase (1-16:0, 2-18:1), cell envelope	460	r_2824	phosphatidylinositol 4-kinase (1-16:0, 2-18:1), cell envelope	H+[ce] + ATP[ce] + 1-phosphatidyl-1D-myo-inositol (1-16:0, 2-18:1)[ce] => ADP[ce] + 1-phosphatidyl-1D-myo-inositol 4-phosphate (1-16:0, 2-18:1)[ce]	2.7.1.67	YJL100W or YLR305C
460	r_2836	0	0	0	0	0	0	0	0	0	0	phosphatidylinositol 4-kinase (1-16:0, 2-16:1), Golgi membrane		r_2836: phosphatidylinositol 4-kinase (1-16:0, 2-16:1), Golgi membrane	461	r_2836	phosphatidylinositol 4-kinase (1-16:0, 2-16:1), Golgi membrane	H+[gm] + 1-phosphatidyl-1D-myo-inositol (1-16:0, 2-16:1)[gm] + ATP[gm] => ADP[gm] + 1-phosphatidyl-1D-myo-inositol 4-phosphate (1-16:0, 2-16:1)[gm]	2.7.1.67	YDR373W and YNL267W
463	r_0736	0	0	0	0	0	0	0	0	0	0	mevalonate kinase (ctp)	MEVK2	r_0736: mevalonate kinase (ctp)	464	r_0736	mevalonate kinase (ctp)	(R)-mevalonate[c] + CTP[c] => (R)-5-phosphomevalonic acid[c] + CDP[c] + H+[c]	2.7.1.36	YMR208W
464	r_2295	0	0	0	0	0	0	0	0	0	0	delta3,delta2-enoyl-CoA isomerase (cis-dec-3-enoyl-CoA)		r_2295: delta3,delta2-enoyl-CoA isomerase (cis-dec-3-enoyl-CoA)	465	r_2295	delta3,delta2-enoyl-CoA isomerase (cis-dec-3-enoyl-CoA)	cis-dec-3-enoyl-CoA[p] => 4 H+[p] + trans-dec-2-enoyl-CoA[p]	5.3.3.8	YLR284C
466	r_0659	0	0	0	0	0	0	0	0	0	0	isocitrate dehydrogenase (NADP)	ICDHyr	r_0659: isocitrate dehydrogenase (NADP)	467	r_0659	isocitrate dehydrogenase (NADP)	isocitrate[c] + NADP(+)[c] <=> 2-oxoglutarate[c] + carbon dioxide[c] + NADPH[c]	1.1.1.42	YLR174W
469	r_2482	0	0	0	0	0	0	0	0	0	0	PS decarboxylase (1-18:0, 2-16:1), vacuolar membrane		r_2482: PS decarboxylase (1-18:0, 2-16:1), vacuolar membrane	470	r_2482	PS decarboxylase (1-18:0, 2-16:1), vacuolar membrane	phosphatidyl-L-serine (1-18:0, 2-16:1)[vm] => carbon dioxide[vm] + phosphatidylethanolamine (1-18:0, 2-16:1)[vm]	4.1.1.65	YGR170W
470	r_4525	0	0	0	0	0	0	0	0	0	0	3-phospho-serine exchange	EX_pser__L_e	r_4525: 3-phospho-serine exchange	471	r_4525	3-phospho-serine exchange	3-phospho-serine[e] =>	0	0
471	r_0847	0	0	0	0	0	0	0	0	0	0	peroxisomal acyl-CoA thioesterase	PTE2x	r_0847: peroxisomal acyl-CoA thioesterase	472	r_0847	peroxisomal acyl-CoA thioesterase	H2O[p] + palmitoyl-CoA[p] => coenzyme A[p] + H+[p] + palmitate[p]	3.1.2.2	YJR019C
472	r_4670	0	0	0	0	0	0	0	0	0	0	aldehyde dehydrogenase (tyrosol, NAD)		r_4670: aldehyde dehydrogenase (tyrosol, NAD)	473	r_4670	aldehyde dehydrogenase (tyrosol, NAD)	H+[c] + NADH[c] + (4-hydroxyphenyl)acetaldehyde[c] => NAD[c] + tyrosol[c]	1.1.1.-; 1.1.1.1; 1.1.1.284	YBR145W or YDL168W or YOL086C
473	r_4674	0	0	0	0	0	0	0	0	0	0	(4-hydroxyphenyl)acetaldehyde transport, cytosol		r_4674: (4-hydroxyphenyl)acetaldehyde transport, cytosol	474	r_4674	(4-hydroxyphenyl)acetaldehyde transport, cytosol	(4-hydroxyphenyl)acetaldehyde[c] <=> (4-hydroxyphenyl)acetaldehyde[e]	0	0
474	r_0370	0	0	0	0	0	0	0	0	0	0	exo-1,3-beta-glucan glucohydrase	13BGHe	r_0370: exo-1,3-beta-glucan glucohydrase	475	r_0370	exo-1,3-beta-glucan glucohydrase	(1->3)-beta-D-glucan[e] + H2O[e] => D-glucose[e]	3.2.1.58; 3.2.1.6	YDR261C or YGR282C or YLR300W or YNR067C or YOR190W
485	r_3080	1	0	0	0	0	0	0	0	0	0	LPI phospholipase B (18:0), cell envelope		r_3080: LPI phospholipase B (18:0), cell envelope	486	r_3080	LPI phospholipase B (18:0), cell envelope	H2O[ce] + 1-acylglycerophosphoinositol (18:0)[ce] => 2 H+[ce] + stearate[ce] + 1-(sn-glycero-3-phospho)-1D-myo-inositol[ce]	3.1.1.5	YOL011W
486	r_2546	0	0	0	0	0	0	0	0	0	0	PGP phosphatase (1-16:0, 2-18:1), mitochondrial membrane		r_2546: PGP phosphatase (1-16:0, 2-18:1), mitochondrial membrane	487	r_2546	PGP phosphatase (1-16:0, 2-18:1), mitochondrial membrane	3-(3-sn-phosphatidyl)-sn-glycerol 1-phosphate (1-16:0, 2-18:1)[mm] + H2O[mm] => 2 H+[mm] + phosphate[mm] + phosphatidylglycerol (1-16:0, 2-18:1)[mm]	3.1.3.27	YHR100C
489	r_0231	0	0	0	0	0	0	0	0	0	0	C-14 sterol reductase	C14STR	r_0231: C-14 sterol reductase	490	r_0231	C-14 sterol reductase	4,4-dimethyl-5alpha-cholesta-8,14,24-trien-3beta-ol[c] + H+[c] + NADPH[c] => 14-demethyllanosterol[c] + NADP(+)[c]	1.3.1.70	YNL280C
490	r_2982	0	0	0	0	0	0	0	0	0	0	PC (1-18:0, 2-16:1) diacylglycerol (1-16:0, 2-18:1) acyltransferase, ER membrane		r_2982: PC (1-18:0, 2-16:1) diacylglycerol (1-16:0, 2-18:1) acyltransferase, ER membrane	491	r_2982	PC (1-18:0, 2-16:1) diacylglycerol (1-16:0, 2-18:1) acyltransferase, ER membrane	diglyceride (1-16:0, 2-18:1)[erm] + phosphatidylcholine (1-18:0, 2-16:1)[erm] <=> triglyceride (1-16:0, 2-18:1, 3-16:1)[erm] + 1-acylglycerophosphocholine (18:0)[erm]	2.3.1.158	YNR008W
491	r_3136	0	0	0	0	0	0	0	0	0	0	PI 3-P phosphatase (1-16:0, 2-16:1), Golgi membrane		r_3136: PI 3-P phosphatase (1-16:0, 2-16:1), Golgi membrane	492	r_3136	PI 3-P phosphatase (1-16:0, 2-16:1), Golgi membrane	H2O[gm] + 1-phosphatidyl-1D-myo-inositol 3-phosphate (1-16:0, 2-16:1)[gm] => phosphate[gm] + 2 H+[gm] + 1-phosphatidyl-1D-myo-inositol (1-16:0, 2-16:1)[gm]	3.1.3.-	YKL212W
492	r_2545	0	0	0	0	0	0	0	0	0	0	PGP phosphatase (1-18:1, 2-16:1), mitochondrial membrane		r_2545: PGP phosphatase (1-18:1, 2-16:1), mitochondrial membrane	493	r_2545	PGP phosphatase (1-18:1, 2-16:1), mitochondrial membrane	3-(3-sn-phosphatidyl)-sn-glycerol 1-phosphate (1-18:1, 2-16:1)[mm] + H2O[mm] => 2 H+[mm] + phosphate[mm] + phosphatidylglycerol (1-18:1, 2-16:1)[mm]	3.1.3.27	YHR100C
493	r_4475	0	0	0	0	0	0	0	0	0	0	N-acetyl-L-glutamate transport	ACGLUtd	r_4475: N-acetyl-L-glutamate transport	494	r_4475	N-acetyl-L-glutamate transport	N-acetyl-L-glutamate[e] <=> N-acetyl-L-glutamate[c]	0	0
495	r_0912	0	0	0	0	0	0	0	0	0	0	phosphoribosylaminoimidazolecarboxamide formyltransferase	AICART	r_0912: phosphoribosylaminoimidazolecarboxamide formyltransferase	496	r_0912	phosphoribosylaminoimidazolecarboxamide formyltransferase	10-formyl-THF[c] + AICAR[c] <=> phosphoribosyl-formamido-carboxamide[c] + THF[c]	2.1.2.3; 3.5.4.10	YLR028C or YMR120C
496	r_3147	0	0	0	0	0	0	0	0	0	0	PI 4-P phosphatase (1-18:1, 2-16:1), cell envelope		r_3147: PI 4-P phosphatase (1-18:1, 2-16:1), cell envelope	497	r_3147	PI 4-P phosphatase (1-18:1, 2-16:1), cell envelope	1-phosphatidyl-1D-myo-inositol 4-phosphate (1-18:1, 2-16:1)[ce] + H2O[ce] => 2 H+[ce] + 1-phosphatidyl-1D-myo-inositol (1-18:1, 2-16:1)[ce] + phosphate[ce]	3.1.3.-; 3.1.3.36	YNL106C or YOR109W
497	r_4698	0	0	0	0	0	0	0	0	0	0	ethyl propionate transport		r_4698: ethyl propionate transport	498	r_4698	ethyl propionate transport	ethyl propionate[c] => ethyl propionate[e]	0	0
499	r_0449	0	0	0	0	0	0	0	0	0	0	fructose-bisphosphatase	FBP	r_0449: fructose-bisphosphatase	500	r_0449	fructose-bisphosphatase	D-fructose 1,6-bisphosphate[c] + H2O[c] => D-fructose 6-phosphate[c] + phosphate[c]	3.1.3.11	YLR377C
500	r_0971	0	0	0	0	0	0	0	0	0	0	ribonucleoside-triphosphate reductase (CTP)	RNTR3	r_0971: ribonucleoside-triphosphate reductase (CTP)	501	r_0971	ribonucleoside-triphosphate reductase (CTP)	CTP[c] + H+[c] + TRX1[c] => dCTP[c] + H2O[c] + TRX1 disulphide[c]	0	YGR209C
502	r_0358	0	0	0	0	0	0	0	0	0	0	diphosphoinositol-1,3,4,6-tetrakisphosphate synthase		r_0358: diphosphoinositol-1,3,4,6-tetrakisphosphate synthase	503	r_0358	diphosphoinositol-1,3,4,6-tetrakisphosphate synthase	ATP[c] + 2 H+[c] + myo-inositol 1,3,4,5,6-pentakisphosphate[c] + 2 phosphate[c] => 5,6-bis(diphospho)-1D-myo-inositol tetrakisphosphate[c] + ADP[c] + 2 H2O[c]	2.7.4.21	YDR017C
504	r_0446	0	0	0	0	0	0	0	0	0	0	formate-tetrahydrofolate ligase	FTHFLi	r_0446: formate-tetrahydrofolate ligase	505	r_0446	formate-tetrahydrofolate ligase	ATP[c] + formate[c] + THF[c] <=> 10-formyl-THF[c] + ADP[c] + phosphate[c]	1.5.1.5; 3.5.4.9; 6.3.4.3	YGR204W
505	r_2173	0	0	0	0	0	0	0	0	0	0	B-hydroxyacyl-CoA dehydratase (trans-tetracos-2-enoyl-CoA)		r_2173: B-hydroxyacyl-CoA dehydratase (trans-tetracos-2-enoyl-CoA)	506	r_2173	B-hydroxyacyl-CoA dehydratase (trans-tetracos-2-enoyl-CoA)	3-hydroxytetracosanoyl-CoA[erm] => H2O[erm] + trans-tetracos-2-enoyl-CoA[erm]	4.2.1.134	YJL097W
506	r_2547	0	0	0	0	0	0	0	0	0	0	PGP phosphatase (1-16:1, 2-18:1), mitochondrial membrane		r_2547: PGP phosphatase (1-16:1, 2-18:1), mitochondrial membrane	507	r_2547	PGP phosphatase (1-16:1, 2-18:1), mitochondrial membrane	3-(3-sn-phosphatidyl)-sn-glycerol 1-phosphate (1-16:1, 2-18:1)[mm] + H2O[mm] => 2 H+[mm] + phosphate[mm] + phosphatidylglycerol (1-16:1, 2-18:1)[mm]	3.1.3.27	YHR100C
507	r_0662	0	0	0	0	0	0	0	0	0	0	isocitrate lyase	ICL	r_0662: isocitrate lyase	508	r_0662	isocitrate lyase	isocitrate[c] => glyoxylate[c] + succinate[c]	4.1.3.1; 4.1.3.30	YER065C
508	r_0140	0	0	0	0	0	0	0	0	0	0	adenosine deaminase	ADA	r_0140: adenosine deaminase	509	r_0140	adenosine deaminase	adenosine[c] + H+[c] + H2O[c] => ammonium[c] + inosine[c]	3.5.4.2	YNL141W
509	r_0526	0	0	0	0	0	0	0	0	0	0	guanine deaminase	GUAD	r_0526: guanine deaminase	510	r_0526	guanine deaminase	guanine[c] + H+[c] + H2O[c] => 9H-xanthine[c] + ammonium[c]	3.5.4.3	YDL238C
510	r_2484	0	0	0	0	0	0	0	0	0	0	PS decarboxylase (1-16:0, 2-18:1), vacuolar membrane		r_2484: PS decarboxylase (1-16:0, 2-18:1), vacuolar membrane	511	r_2484	PS decarboxylase (1-16:0, 2-18:1), vacuolar membrane	phosphatidyl-L-serine (1-16:0, 2-18:1)[vm] => carbon dioxide[vm] + phosphatidylethanolamine (1-16:0, 2-18:1)[vm]	4.1.1.65	YGR170W
511	r_0514	0	0	0	0	0	0	0	0	0	0	GMP synthase	GMPS2	r_0514: GMP synthase	512	r_0514	GMP synthase	ATP[c] + H2O[c] + L-glutamine[c] + xanthosine-5-phosphate[c] => AMP[c] + diphosphate[c] + GMP[c] + 2 H+[c] + L-glutamate[c]	6.3.5.2	YMR217W
512	r_2809	0	0	0	0	0	0	0	0	0	0	MLCL (1-16:1, 2-18:1, 4-18:1):PC (1-16:1, 2-18:1) acyltransferase, mitochondrial membrane		r_2809: MLCL (1-16:1, 2-18:1, 4-18:1):PC (1-16:1, 2-18:1) acyltransferase, mitochondrial membrane	513	r_2809	MLCL (1-16:1, 2-18:1, 4-18:1):PC (1-16:1, 2-18:1) acyltransferase, mitochondrial membrane	monolysocardiolipin (1-16:1, 2-18:1, 4-18:1)[mm] + phosphatidylcholine (1-16:1, 2-18:1)[mm] <=> 1-acylglycerophosphocholine (16:1)[mm] + cardiolipin (1-16:1, 2-18:1, 3-18:1, 4-18:1)[mm]	2.3.1.23	YPR140W
513	r_2877	0	0	0	0	0	0	0	0	0	0	PI 3-P 5-kinase (1-16:1, 2-16:1), vacuolar membrane		r_2877: PI 3-P 5-kinase (1-16:1, 2-16:1), vacuolar membrane	514	r_2877	PI 3-P 5-kinase (1-16:1, 2-16:1), vacuolar membrane	H+[vm] + ATP[vm] + 1-phosphatidyl-1D-myo-inositol 3-phosphate (1-16:1, 2-16:1)[vm] => ADP[vm] + 1-phosphatidyl-1D-myo-inositol 3,5-bisphosphate (1-16:1, 2-16:1)[vm]	2.7.1.150	YFR019W
514	r_3039	0	0	0	0	0	0	0	0	0	0	PC phospholipase B (1-16:1, 2-18:1), cell envelope		r_3039: PC phospholipase B (1-16:1, 2-18:1), cell envelope	515	r_3039	PC phospholipase B (1-16:1, 2-18:1), cell envelope	H2O[ce] + phosphatidylcholine (1-16:1, 2-18:1)[ce] => H+[ce] + 1-acylglycerophosphocholine (16:1)[ce] + oleate[ce]	3.1.1.5	YMR008C
515	r_3235	0	0	0	0	0	0	0	0	0	0	DGPP phosphatase (1-18:1, 2-16:1), Golgi membrane		r_3235: DGPP phosphatase (1-18:1, 2-16:1), Golgi membrane	516	r_3235	DGPP phosphatase (1-18:1, 2-16:1), Golgi membrane	H2O[gm] + 1,2-diacylglycerol 3-diphosphate (1-18:1, 2-16:1)[gm] => phosphate[gm] + phosphatidate (1-18:1, 2-16:1)[gm] + 2 H+[gm]	3.1.3.-; 3.1.3.4	YDR503C
516	r_3507	0	0	0	0	0	0	0	0	0	0	IPC synthase (PI (1-18:1, 2-18:1) ceramide-4 (C26))		r_3507: IPC synthase (PI (1-18:1, 2-18:1) ceramide-4 (C26))	517	r_3507	IPC synthase (PI (1-18:1, 2-18:1) ceramide-4 (C26))	ceramide-4 (C26)[g] + 1-phosphatidyl-1D-myo-inositol (1-18:1, 2-18:1)[gm] => inositol-P-ceramide D (C26)[g] + diglyceride (1-18:1, 2-18:1)[gm]	2.-.-.-	YDR367W and YKL004W
517	r_0976	0	0	0	0	0	0	0	0	0	0	ribonucleotide reductase	RNDR3	r_0976: ribonucleotide reductase	518	r_0976	ribonucleotide reductase	CDP[c] + H+[c] + TRX1[c] => dCDP[c] + H2O[c] + TRX1 disulphide[c]	1.17.4.1	YER070W or YGR180C or YIL066C or YJL026W
518	r_0821	0	0	0	0	0	0	0	0	0	0	orotidine-5'-phosphate decarboxylase	OMPDC	r_0821: orotidine-5'-phosphate decarboxylase	519	r_0821	orotidine-5'-phosphate decarboxylase	H+[c] + orotidine 5'-(dihydrogen phosphate)[c] => carbon dioxide[c] + UMP[c]	4.1.1.23	YEL021W
519	r_2428	0	0	0	0	0	0	0	0	0	0	diacylglycerol acyltransferase (1-18:0, 2-16:1, 3-18:1), lipid particle		r_2428: diacylglycerol acyltransferase (1-18:0, 2-16:1, 3-18:1), lipid particle	520	r_2428	diacylglycerol acyltransferase (1-18:0, 2-16:1, 3-18:1), lipid particle	oleoyl-CoA[lp] + diglyceride (1-18:0, 2-16:1)[lp] => coenzyme A[lp] + triglyceride (1-18:0, 2-16:1, 3-18:1)[lp]	2.3.1.20; 2.3.1.22	YOR245C
520	r_2172	0	0	0	0	0	0	0	0	0	0	B-hydroxyacyl-CoA dehydratase (trans-docos-2-enoyl-CoA)		r_2172: B-hydroxyacyl-CoA dehydratase (trans-docos-2-enoyl-CoA)	521	r_2172	B-hydroxyacyl-CoA dehydratase (trans-docos-2-enoyl-CoA)	3-hydroxydocosanoyl-CoA[erm] <=> H2O[erm] + trans-docos-2-enoyl-CoA[erm]	4.2.1.134	YJL097W
521	r_3745	0	0	0	0	0	0	0	0	0	0	phosphatidylethanolamine (1-18:0, 2-18:1) transport, ER membrane-lipid particle		r_3745: phosphatidylethanolamine (1-18:0, 2-18:1) transport, ER membrane-lipid particle	522	r_3745	phosphatidylethanolamine (1-18:0, 2-18:1) transport, ER membrane-lipid particle	phosphatidylethanolamine (1-18:0, 2-18:1)[erm] <=> phosphatidylethanolamine (1-18:0, 2-18:1)[lp]	0	0
524	r_3793	0	0	0	0	0	0	0	0	0	0	diglyceride (1-16:0, 2-18:1) transport, ER membrane-Golgi membrane		r_3793: diglyceride (1-16:0, 2-18:1) transport, ER membrane-Golgi membrane	525	r_3793	diglyceride (1-16:0, 2-18:1) transport, ER membrane-Golgi membrane	diglyceride (1-16:0, 2-18:1)[erm] <=> diglyceride (1-16:0, 2-18:1)[gm]	0	0
526	r_4519	0	0	0	0	0	0	0	0	0	0	L-citrulline exchange	EX_citr__L_e	r_4519: L-citrulline exchange	527	r_4519	L-citrulline exchange	L-citrulline[e] =>	0	0
527	r_0442	0	0	0	0	0	0	0	0	0	0	FMN reductase	FMNRx2	r_0442: FMN reductase	528	r_0442	FMN reductase	FMN[c] + 2 H+[c] + NADPH[c] => FMNH2[c] + NADP(+)[c]	1.5.1.39	YLR011W
528	r_0129	0	0	0	0	0	0	0	0	0	0	acyl-CoA:sterol acyltransferase (oleoyl-CoA:lanosterol), ER membrane		r_0129: acyl-CoA:sterol acyltransferase (oleoyl-CoA:lanosterol), ER membrane	529	r_0129	acyl-CoA:sterol acyltransferase (oleoyl-CoA:lanosterol), ER membrane	oleoyl-CoA[erm] + lanosterol[erm] => coenzyme A[erm] + lanosteryl oleate[erm]	2.3.1.26	YCR048W
530	r_4472	0	0	0	0	0	0	0	0	0	0	Ala-Leu transport via proton symport (cytosol to vacuole)		r_4472: Ala-Leu transport via proton symport (cytosol to vacuole)	531	r_4472	Ala-Leu transport via proton symport (cytosol to vacuole)	H+[c] + Ala-Leu[c] <=> H+[v] + Ala-Leu[v]	0	0
539	r_1096	1	0	0	0	0	0	0	0	0	0	(R)-mevalonate transport	MEV_Rt	r_1096: (R)-mevalonate transport	540	r_1096	(R)-mevalonate transport	(R)-mevalonate[e] <=> (R)-mevalonate[c]	0	0
540	r_3107	0	0	0	0	0	0	0	0	0	0	PC phospholipase D (1-18:1, 2-16:1), cell envelope		r_3107: PC phospholipase D (1-18:1, 2-16:1), cell envelope	541	r_3107	PC phospholipase D (1-18:1, 2-16:1), cell envelope	H+[ce] + H2O[ce] + phosphatidylcholine (1-18:1, 2-16:1)[ce] => choline[ce] + phosphatidate (1-18:1, 2-16:1)[ce]	3.1.4.4	YKR031C
541	r_1192	0	0	0	0	0	0	0	0	0	0	L-cystine transport	CYSt2r	r_1192: L-cystine transport	542	r_1192	L-cystine transport	H+[e] + L-cysteine[e] <=> H+[c] + L-cysteine[c]	0	YBR068C or YBR069C or YCL025C or YDR046C or YDR508C or YKR039W or YOL020W
542	r_2291	0	0	0	0	0	0	0	0	0	0	acetyl-CoA C-acyltransferase (cis-dec-3-enoyl-CoA)		r_2291: acetyl-CoA C-acyltransferase (cis-dec-3-enoyl-CoA)	543	r_2291	acetyl-CoA C-acyltransferase (cis-dec-3-enoyl-CoA)	coenzyme A[p] + 3-oxo-cis-dodec-5-enoyl-CoA[p] => acetyl-CoA[p] + cis-dec-3-enoyl-CoA[p]	2.3.1.16	YIL160C
543	r_0831	0	0	0	0	0	0	0	0	0	0	oxoglutarate dehydrogenase (dihydrolipoamide S-succinyltransferase)	AKGDbm	r_0831: oxoglutarate dehydrogenase (dihydrolipoamide S-succinyltransferase)	544	r_0831	oxoglutarate dehydrogenase (dihydrolipoamide S-succinyltransferase)	coenzyme A[m] + S(8)-succinyldihydrolipoamide[m] => dihydrolipoamide[m] + succinyl-CoA[m]	1.2.4.2; 1.8.1.4; 2.3.1.61	YDR148C and YFL018C and YIL125W
544	r_0508	0	0	0	0	0	0	0	0	0	0	glycine-cleavage complex (lipoylprotein)	GCCcm	r_0508: glycine-cleavage complex (lipoylprotein)	545	r_0508	glycine-cleavage complex (lipoylprotein)	dihydrolipoylprotein[m] + NAD[m] => H+[m] + lipoylprotein[m] + NADH[m]	1.4.4.2; 1.8.1.4; 2.1.2.10	YAL044C and YDR019C and YFL018C and YMR189W
545	r_3873	0	0	0	0	0	0	0	0	0	0	1-phosphatidyl-1D-myo-inositol (1-16:0, 2-18:1) transport, ER membrane-cell envelope		r_3873: 1-phosphatidyl-1D-myo-inositol (1-16:0, 2-18:1) transport, ER membrane-cell envelope	546	r_3873	1-phosphatidyl-1D-myo-inositol (1-16:0, 2-18:1) transport, ER membrane-cell envelope	1-phosphatidyl-1D-myo-inositol (1-16:0, 2-18:1)[erm] <=> 1-phosphatidyl-1D-myo-inositol (1-16:0, 2-18:1)[ce]	0	0
546	r_3075	0	0	0	0	0	0	0	0	0	0	PI phospholipase B (1-16:1, 2-18:1), cell envelope		r_3075: PI phospholipase B (1-16:1, 2-18:1), cell envelope	547	r_3075	PI phospholipase B (1-16:1, 2-18:1), cell envelope	1-phosphatidyl-1D-myo-inositol (1-16:1, 2-18:1)[ce] + H2O[ce] => H+[ce] + oleate[ce] + 1-acylglycerophosphoinositol (16:1)[ce]	3.1.1.5	YOL011W
547	r_2456	0	0	0	0	0	0	0	0	0	0	PI synthase (1-18:0, 2-16:1), ER membrane		r_2456: PI synthase (1-18:0, 2-16:1), ER membrane	548	r_2456	PI synthase (1-18:0, 2-16:1), ER membrane	CDP-diacylglycerol (1-18:0, 2-16:1)[erm] + myo-inositol[erm] => 2 H+[erm] + CMP[erm] + 1-phosphatidyl-1D-myo-inositol (1-18:0, 2-16:1)[erm]	2.7.8.11	YPR113W
550	r_0144	0	0	0	0	0	0	0	0	0	0	adenosylhomocysteinase	AHCi	r_0144: adenosylhomocysteinase	551	r_0144	adenosylhomocysteinase	H2O[c] + S-adenosyl-L-homocysteine[c] => adenosine[c] + L-homocysteine[c]	3.3.1.1	YER043C
551	r_2375	0	0	0	0	0	0	0	0	0	0	diacylglycerol acyltransferase (1-18:1, 2-18:1, 3-16:0), ER membrane		r_2375: diacylglycerol acyltransferase (1-18:1, 2-18:1, 3-16:0), ER membrane	552	r_2375	diacylglycerol acyltransferase (1-18:1, 2-18:1, 3-16:0), ER membrane	palmitoyl-CoA[erm] + diglyceride (1-18:1, 2-18:1)[erm] => coenzyme A[erm] + triglyceride (1-18:1, 2-18:1, 3-16:0)[erm]	2.3.1.20; 2.3.1.22; 2.3.1.26	YCR048W or YNR019W or YOR245C
552	r_2928	0	0	0	0	0	0	0	0	0	0	PE (1-16:0, 2-18:1) diacylglycerol (1-16:1, 2-18:1) acyltransferase, ER membrane		r_2928: PE (1-16:0, 2-18:1) diacylglycerol (1-16:1, 2-18:1) acyltransferase, ER membrane	553	r_2928	PE (1-16:0, 2-18:1) diacylglycerol (1-16:1, 2-18:1) acyltransferase, ER membrane	diglyceride (1-16:1, 2-18:1)[erm] + phosphatidylethanolamine (1-16:0, 2-18:1)[erm] <=> triglyceride (1-16:1, 2-18:1, 3-18:1)[erm] + 1-acylglycerophosphoethanolamine (16:0)[erm]	2.3.1.158	YNR008W
553	r_3797	0	0	0	0	0	0	0	0	0	0	phosphatidate (1-16:0, 2-16:1) transport, ER membrane-Golgi membrane		r_3797: phosphatidate (1-16:0, 2-16:1) transport, ER membrane-Golgi membrane	554	r_3797	phosphatidate (1-16:0, 2-16:1) transport, ER membrane-Golgi membrane	phosphatidate (1-16:0, 2-16:1)[erm] <=> phosphatidate (1-16:0, 2-16:1)[gm]	0	0
554	r_3078	0	0	0	0	0	0	0	0	0	0	LPI phospholipase B (16:0), cell envelope		r_3078: LPI phospholipase B (16:0), cell envelope	555	r_3078	LPI phospholipase B (16:0), cell envelope	H2O[ce] + 1-acylglycerophosphoinositol (16:0)[ce] => 2 H+[ce] + palmitate[ce] + 1-(sn-glycero-3-phospho)-1D-myo-inositol[ce]	3.1.1.5	YOL011W
556	r_2483	0	0	0	0	0	0	0	0	0	0	PS decarboxylase (1-18:1, 2-16:1), vacuolar membrane		r_2483: PS decarboxylase (1-18:1, 2-16:1), vacuolar membrane	557	r_2483	PS decarboxylase (1-18:1, 2-16:1), vacuolar membrane	phosphatidyl-L-serine (1-18:1, 2-16:1)[vm] => carbon dioxide[vm] + phosphatidylethanolamine (1-18:1, 2-16:1)[vm]	4.1.1.65	YGR170W
557	r_0965	0	0	0	0	0	0	0	0	0	0	riboflavin kinase	RBFK	r_0965: riboflavin kinase	558	r_0965	riboflavin kinase	ATP[c] + riboflavin[c] => ADP[c] + FMN[c] + H+[c]	2.7.1.26	YDR236C
559	r_1278	0	0	0	0	0	0	0	0	0	0	zymosterol transport		r_1278: zymosterol transport	560	r_1278	zymosterol transport	zymosterol[e] <=> zymosterol[ce]	0	YIL013C or YOR011W
560	r_0735	0	0	0	0	0	0	0	0	0	0	mevalonate kinase (atp)	MEVK1	r_0735: mevalonate kinase (atp)	561	r_0735	mevalonate kinase (atp)	(R)-mevalonate[c] + ATP[c] => (R)-5-phosphomevalonic acid[c] + ADP[c] + H+[c]	2.7.1.36	YMR208W
563	r_1454	0	0	0	0	0	0	0	0	0	0	inositol-P-ceramide A (C26) [Golgi] SLIME rxn		r_1454: inositol-P-ceramide A (C26) [Golgi] SLIME rxn	564	r_1454	inositol-P-ceramide A (C26) [Golgi] SLIME rxn	inositol-P-ceramide A (C26)[g] => 0.92232 inositol-P-ceramide backbone[g] + 0.28448 C18:0 chain[c] + 0.3967 C26:0 chain[c]	0	0
564	r_3461	0	0	0	0	0	0	0	0	0	0	IPC synthase (PI (1-16:1, 2-16:1) ceramide-2 (C24))		r_3461: IPC synthase (PI (1-16:1, 2-16:1) ceramide-2 (C24))	565	r_3461	IPC synthase (PI (1-16:1, 2-16:1) ceramide-2 (C24))	ceramide-2 (C24)[g] + 1-phosphatidyl-1D-myo-inositol (1-16:1, 2-16:1)[gm] => inositol-P-ceramide B (C24)[g] + diglyceride (1-16:1, 2-16:1)[gm]	2.-.-.-	YDR367W and YKL004W
565	r_0076	0	0	0	0	0	0	0	0	0	0	5'-nucleotidase (CMP)	NTD4	r_0076: 5'-nucleotidase (CMP)	566	r_0076	5'-nucleotidase (CMP)	CMP[c] + H2O[c] => cytidine[c] + phosphate[c]	3.1.3.-	YER037W or YGL224C
566	r_0448	0	0	0	0	0	0	0	0	0	0	fructose-2,6-bisphosphate 2-phosphatase	FBP26	r_0448: fructose-2,6-bisphosphate 2-phosphatase	567	r_0448	fructose-2,6-bisphosphate 2-phosphatase	beta-D-fructose 2,6-bisphosphate[c] + H2O[c] => D-fructose 6-phosphate[c] + phosphate[c]	3.1.3.46	YLR345W or YJL155C
567	r_3319	0	0	0	0	0	0	0	0	0	0	PC phospholipase A2 (1-18:1, 2-16:1), lipid particle		r_3319: PC phospholipase A2 (1-18:1, 2-16:1), lipid particle	568	r_3319	PC phospholipase A2 (1-18:1, 2-16:1), lipid particle	H2O[lp] + phosphatidylcholine (1-18:1, 2-16:1)[lp] => H+[lp] + palmitoleate[lp] + 1-acylglycerophosphocholine (18:1)[lp]	3.1.1.3	YKR089C
568	r_4675	0	0	0	0	0	0	0	0	0	0	tyrosol transport, cytosol		r_4675: tyrosol transport, cytosol	569	r_4675	tyrosol transport, cytosol	tyrosol[c] <=> tyrosol[e]	0	0
569	r_3460	0	0	0	0	0	0	0	0	0	0	IPC synthase (PI (1-16:0, 2-16:1) ceramide-2 (C24))		r_3460: IPC synthase (PI (1-16:0, 2-16:1) ceramide-2 (C24))	570	r_3460	IPC synthase (PI (1-16:0, 2-16:1) ceramide-2 (C24))	ceramide-2 (C24)[g] + 1-phosphatidyl-1D-myo-inositol (1-16:0, 2-16:1)[gm] => inositol-P-ceramide B (C24)[g] + diglyceride (1-16:0, 2-16:1)[gm]	2.-.-.-	YDR367W and YKL004W
571	r_3162	0	0	0	0	0	0	0	0	0	0	PI 4-P phosphatase (1-18:0, 2-16:1), ER membrane		r_3162: PI 4-P phosphatase (1-18:0, 2-16:1), ER membrane	572	r_3162	PI 4-P phosphatase (1-18:0, 2-16:1), ER membrane	H2O[erm] + 1-phosphatidyl-1D-myo-inositol 4-phosphate (1-18:0, 2-16:1)[erm] => 2 H+[erm] + phosphate[erm] + 1-phosphatidyl-1D-myo-inositol (1-18:0, 2-16:1)[erm]	3.1.3.-	YKL212W
574	r_3217	0	0	0	0	0	0	0	0	0	0	PI 3,5-P2 phosphatase (1-16:1, 2-16:1), vacuolar membrane		r_3217: PI 3,5-P2 phosphatase (1-16:1, 2-16:1), vacuolar membrane	575	r_3217	PI 3,5-P2 phosphatase (1-16:1, 2-16:1), vacuolar membrane	H2O[vm] + 1-phosphatidyl-1D-myo-inositol 3,5-bisphosphate (1-16:1, 2-16:1)[vm] => phosphate[vm] + 2 H+[vm] + 1-phosphatidyl-1D-myo-inositol 3-phosphate (1-16:1, 2-16:1)[vm]	3.1.3.-	YLR386W and YNL325C
575	r_2961	0	0	0	0	0	0	0	0	0	0	PC (1-16:1, 2-18:1) diacylglycerol (1-16:1, 2-16:1) acyltransferase, ER membrane		r_2961: PC (1-16:1, 2-18:1) diacylglycerol (1-16:1, 2-16:1) acyltransferase, ER membrane	576	r_2961	PC (1-16:1, 2-18:1) diacylglycerol (1-16:1, 2-16:1) acyltransferase, ER membrane	diglyceride (1-16:1, 2-16:1)[erm] + phosphatidylcholine (1-16:1, 2-18:1)[erm] <=> triglyceride (1-16:1, 2-16:1, 3-18:1)[erm] + 1-acylglycerophosphocholine (16:1)[erm]	2.3.1.158	YNR008W
577	r_1277	0	0	0	0	0	0	0	0	0	0	water diffusion	H2Ot	r_1277: water diffusion	578	r_1277	water diffusion	H2O[e] <=> H2O[c]	0	YLL052C or YPR192W
582	r_0657	0	0	0	0	0	0	0	0	0	0	isobutyl acetate-hydrolyzing esterase	ACHLE2	r_0657: isobutyl acetate-hydrolyzing esterase	583	r_0657	isobutyl acetate-hydrolyzing esterase	H2O[c] + isobutyl acetate[c] => acetate[c] + H+[c] + isobutanol[c]	3.1.-.-	YOR126C
588	r_0263	1	0	0	0	0	0	0	0	0	0	ceramide-1 synthase (24C)	CERS124er	r_0263: ceramide-1 synthase (24C)	589	r_0263	ceramide-1 synthase (24C)	sphinganine[er] + tetracosanoyl-CoA[er] => ceramide-1 (C24)[er] + coenzyme A[er] + H+[er]	2.3.1.24	(YHL003C and YMR298W) or (YKL008C and YMR298W)
595	r_2346	0	0	0	0	0	0	0	0	0	0	PA phosphatase (1-16:1, 2-16:1), ER membrane		r_2346: PA phosphatase (1-16:1, 2-16:1), ER membrane	596	r_2346	PA phosphatase (1-16:1, 2-16:1), ER membrane	H2O[erm] + phosphatidate (1-16:1, 2-16:1)[erm] => 2 H+[erm] + phosphate[erm] + diglyceride (1-16:1, 2-16:1)[erm]	3.1.3.4	YMR165C
596	r_2366	0	0	0	0	0	0	0	0	0	0	PA phosphatase (1-18:1, 2-16:1), Golgi membrane		r_2366: PA phosphatase (1-18:1, 2-16:1), Golgi membrane	597	r_2366	PA phosphatase (1-18:1, 2-16:1), Golgi membrane	H2O[gm] + phosphatidate (1-18:1, 2-16:1)[gm] => phosphate[gm] + diglyceride (1-18:1, 2-16:1)[gm] + 2 H+[gm]	3.1.3.-; 3.1.3.4	YDR503C
597	r_1687	0	0	0	0	0	0	0	0	0	0	citrate exchange	EX_cit_e	r_1687: citrate exchange	598	r_1687	citrate exchange	citrate[e] =>	0	0
598	r_3163	0	0	0	0	0	0	0	0	0	0	PI 4-P phosphatase (1-18:1, 2-16:1), ER membrane		r_3163: PI 4-P phosphatase (1-18:1, 2-16:1), ER membrane	599	r_3163	PI 4-P phosphatase (1-18:1, 2-16:1), ER membrane	H2O[erm] + 1-phosphatidyl-1D-myo-inositol 4-phosphate (1-18:1, 2-16:1)[erm] => 2 H+[erm] + phosphate[erm] + 1-phosphatidyl-1D-myo-inositol (1-18:1, 2-16:1)[erm]	3.1.3.-	YKL212W
602	r_1597	0	0	0	0	0	0	0	0	0	0	3-methyl-oxopentanoate trasport	3MOPt	r_1597: 3-methyl-oxopentanoate trasport	603	r_1597	3-methyl-oxopentanoate trasport	(S)-3-methyl-2-oxopentanoate[e] <=> (S)-3-methyl-2-oxopentanoate[c]	0	0
603	r_2181	0	0	0	0	0	0	0	0	0	0	trans-2-enoyl-CoA reductase (n-C26:0CoA)		r_2181: trans-2-enoyl-CoA reductase (n-C26:0CoA)	604	r_2181	trans-2-enoyl-CoA reductase (n-C26:0CoA)	H+[erm] + NADPH[erm] + trans-hexacos-2-enoyl-CoA[erm] => NADP(+)[erm] + hexacosanoyl-CoA[erm]	1.3.1.93	YDL015C
605	r_0820	0	0	0	0	0	0	0	0	0	0	orotate phosphoribosyltransferase	ORPT	r_0820: orotate phosphoribosyltransferase	606	r_0820	orotate phosphoribosyltransferase	diphosphate[c] + orotidine 5'-(dihydrogen phosphate)[c] <=> orotate[c] + PRPP[c]	2.4.2.10	YML106W or YMR271C
606	r_3855	0	0	0	0	0	0	0	0	0	0	phosphatidylethanolamine (1-18:0, 2-16:1) transport, vacuolar membrane-ER membrane		r_3855: phosphatidylethanolamine (1-18:0, 2-16:1) transport, vacuolar membrane-ER membrane	607	r_3855	phosphatidylethanolamine (1-18:0, 2-16:1) transport, vacuolar membrane-ER membrane	phosphatidylethanolamine (1-18:0, 2-16:1)[vm] <=> phosphatidylethanolamine (1-18:0, 2-16:1)[erm]	0	0
607	r_2400	0	0	0	0	0	0	0	0	0	0	diacylglycerol acyltransferase (1-16:0, 2-16:1, 3-16:0), lipid particle		r_2400: diacylglycerol acyltransferase (1-16:0, 2-16:1, 3-16:0), lipid particle	608	r_2400	diacylglycerol acyltransferase (1-16:0, 2-16:1, 3-16:0), lipid particle	palmitoyl-CoA[lp] + diglyceride (1-16:0, 2-16:1)[lp] => coenzyme A[lp] + triglyceride (1-16:0, 2-16:1, 3-16:0)[lp]	2.3.1.20; 2.3.1.22	YOR245C
609	r_3280	0	0	0	0	0	0	0	0	0	0	TAG lipase (1-16:0, 2-18:1, 3-16:0), lipid particle		r_3280: TAG lipase (1-16:0, 2-18:1, 3-16:0), lipid particle	610	r_3280	TAG lipase (1-16:0, 2-18:1, 3-16:0), lipid particle	triglyceride (1-16:0, 2-18:1, 3-16:0)[lp] + H2O[lp] => H+[lp] + palmitate[lp] + diglyceride (1-16:0, 2-18:1)[lp]	3.1.1.-; 3.1.1.3	YBR204C or YKR089C or YMR313C or YOR081C
611	r_0310	0	0	0	0	0	0	0	0	0	0	cystathionine g-lyase	CYSTGL	r_0310: cystathionine g-lyase	612	r_0310	cystathionine g-lyase	H2O[c] + L-cystathionine[c] => 2-oxobutanoate[c] + ammonium[c] + L-cysteine[c]	4.4.1.1	YAL012W
612	r_0450	0	0	0	0	0	0	0	0	0	0	fructose-bisphosphate aldolase	FBA	r_0450: fructose-bisphosphate aldolase	613	r_0450	fructose-bisphosphate aldolase	D-fructose 1,6-bisphosphate[c] <=> dihydroxyacetone phosphate[c] + glyceraldehyde 3-phosphate[c]	4.1.2.13	YKL060C
616	r_3281	0	0	0	0	0	0	0	0	0	0	TAG lipase (1-16:0, 2-18:1, 3-16:1), lipid particle		r_3281: TAG lipase (1-16:0, 2-18:1, 3-16:1), lipid particle	617	r_3281	TAG lipase (1-16:0, 2-18:1, 3-16:1), lipid particle	triglyceride (1-16:0, 2-18:1, 3-16:1)[lp] + H2O[lp] => H+[lp] + palmitoleate[lp] + diglyceride (1-16:0, 2-18:1)[lp]	3.1.1.-; 3.1.1.3	YBR204C or YKR089C or YMR313C or YOR081C
617	r_3234	0	0	0	0	0	0	0	0	0	0	DGPP phosphatase (1-18:0, 2-16:1), Golgi membrane		r_3234: DGPP phosphatase (1-18:0, 2-16:1), Golgi membrane	618	r_3234	DGPP phosphatase (1-18:0, 2-16:1), Golgi membrane	H2O[gm] + 1,2-diacylglycerol 3-diphosphate (1-18:0, 2-16:1)[gm] => phosphate[gm] + phosphatidate (1-18:0, 2-16:1)[gm] + 2 H+[gm]	3.1.3.-; 3.1.3.4	YDR503C
619	r_0400	0	0	0	0	0	0	0	0	0	0	fatty-acid--CoA ligase (dodecanoate)	FACOAL120p	r_0400: fatty-acid--CoA ligase (dodecanoate)	620	r_0400	fatty-acid--CoA ligase (dodecanoate)	ATP[p] + coenzyme A[p] + laurate[p] <=> AMP[p] + diphosphate[p] + lauroyl-CoA[p]	6.2.1.3	YER015W
620	r_0045	0	0	0	0	0	0	0	0	0	0	3-hydroxy-L-kynurenine hydrolase	HKYNH	r_0045: 3-hydroxy-L-kynurenine hydrolase	621	r_0045	3-hydroxy-L-kynurenine hydrolase	3-hydroxy-L-kynurenine[c] + H2O[c] => 3-hydroxyanthranilate[c] + H+[c] + L-alanine[c]	3.7.1.3	YLR231C
621	r_2299	0	0	0	0	0	0	0	0	0	0	delta3,delta2-enoyl-CoA isomerase (trans-2,cis-5-tetradecadienoyl-CoA)		r_2299: delta3,delta2-enoyl-CoA isomerase (trans-2,cis-5-tetradecadienoyl-CoA)	622	r_2299	delta3,delta2-enoyl-CoA isomerase (trans-2,cis-5-tetradecadienoyl-CoA)	trans-2,cis-5-tetradecadienoyl-CoA[p] => trans-3,cis-5-tetradecadienoyl-CoA[p]	5.3.3.8	YLR284C
622	r_3108	0	0	0	0	0	0	0	0	0	0	PC phospholipase D (1-16:0, 2-18:1), cell envelope		r_3108: PC phospholipase D (1-16:0, 2-18:1), cell envelope	623	r_3108	PC phospholipase D (1-16:0, 2-18:1), cell envelope	H+[ce] + H2O[ce] + phosphatidylcholine (1-16:0, 2-18:1)[ce] => choline[ce] + phosphatidate (1-16:0, 2-18:1)[ce]	3.1.4.4	YKR031C
623	r_3161	0	0	0	0	0	0	0	0	0	0	PI 4-P phosphatase (1-16:1, 2-16:1), ER membrane		r_3161: PI 4-P phosphatase (1-16:1, 2-16:1), ER membrane	624	r_3161	PI 4-P phosphatase (1-16:1, 2-16:1), ER membrane	H2O[erm] + 1-phosphatidyl-1D-myo-inositol 4-phosphate (1-16:1, 2-16:1)[erm] => 2 H+[erm] + phosphate[erm] + 1-phosphatidyl-1D-myo-inositol (1-16:1, 2-16:1)[erm]	3.1.3.-	YKL212W
624	r_2481	0	0	0	0	0	0	0	0	0	0	PS decarboxylase (1-16:1, 2-16:1), vacuolar membrane		r_2481: PS decarboxylase (1-16:1, 2-16:1), vacuolar membrane	625	r_2481	PS decarboxylase (1-16:1, 2-16:1), vacuolar membrane	phosphatidyl-L-serine (1-16:1, 2-16:1)[vm] => carbon dioxide[vm] + phosphatidylethanolamine (1-16:1, 2-16:1)[vm]	4.1.1.65	YGR170W
625	r_1981	0	0	0	0	0	0	0	0	0	0	octadecanoate (n-C18:0) transport	OCDCAt	r_1981: octadecanoate (n-C18:0) transport	626	r_1981	octadecanoate (n-C18:0) transport	stearate[e] <=> stearate[c]	0	0
626	r_1870	0	0	0	0	0	0	0	0	0	0	isobutyraldehyde exchange	EX_2mppal_e	r_1870: isobutyraldehyde exchange	627	r_1870	isobutyraldehyde exchange	isobutyraldehyde[e] =>	0	0
628	r_1991	0	0	0	0	0	0	0	0	0	0	oxidized thioredoxin transport	TRDOXtp	r_1991: oxidized thioredoxin transport	629	r_1991	oxidized thioredoxin transport	TRX1 disulphide[c] <=> TRX1 disulphide[p]	0	0
629	r_1989	0	0	0	0	0	0	0	0	0	0	oxaloacetate(2-) exchange	EX_oaa_e	r_1989: oxaloacetate(2-) exchange	630	r_1989	oxaloacetate(2-) exchange	oxaloacetate[e] =>	0	0
631	r_2541	0	0	0	0	0	0	0	0	0	0	phosphatidylglycerolphosphate synthase (1-16:1, 2-18:1), mitochondrial membrane		r_2541: phosphatidylglycerolphosphate synthase (1-16:1, 2-18:1), mitochondrial membrane	632	r_2541	phosphatidylglycerolphosphate synthase (1-16:1, 2-18:1), mitochondrial membrane	CDP-diacylglycerol (1-16:1, 2-18:1)[mm] + glycerol 3-phosphate[mm] => CMP[mm] + 3-(3-sn-phosphatidyl)-sn-glycerol 1-phosphate (1-16:1, 2-18:1)[mm]	2.7.8.5	YCL004W
634	r_2080	0	0	0	0	0	0	0	0	0	0	trehalose vacuolar transport		r_2080: trehalose vacuolar transport	635	r_2080	trehalose vacuolar transport	trehalose[c] <=> trehalose[v]	0	0
635	r_1798	0	0	0	0	0	0	0	0	0	0	fumarate exchange	EX_fum_e	r_1798: fumarate exchange	636	r_1798	fumarate exchange	fumarate[e] =>	0	0
636	r_2223	0	0	0	0	0	0	0	0	0	0	fatty acyl-CoA transport via ABC system (C18:0)	STCOATxc	r_2223: fatty acyl-CoA transport via ABC system (C18:0)	637	r_2223	fatty acyl-CoA transport via ABC system (C18:0)	ATP[c] + H2O[c] + stearoyl-CoA[c] => ADP[c] + H+[c] + phosphate[c] + stearoyl-CoA[p]	0	YKL188C and YPL147W
637	r_1697	0	0	0	0	0	0	0	0	0	0	CO2 transport	CO2t	r_1697: CO2 transport	638	r_1697	CO2 transport	carbon dioxide[c] <=> carbon dioxide[e]	0	0
638	r_2368	0	0	0	0	0	0	0	0	0	0	diacylglycerol acyltransferase (1-16:0, 2-16:1, 3-16:0), ER membrane		r_2368: diacylglycerol acyltransferase (1-16:0, 2-16:1, 3-16:0), ER membrane	639	r_2368	diacylglycerol acyltransferase (1-16:0, 2-16:1, 3-16:0), ER membrane	palmitoyl-CoA[erm] + diglyceride (1-16:0, 2-16:1)[erm] => coenzyme A[erm] + triglyceride (1-16:0, 2-16:1, 3-16:0)[erm]	2.3.1.20; 2.3.1.22; 2.3.1.26	YCR048W or YNR019W or YOR245C
647	r_3469	1	0	0	0	0	0	0	0	0	0	IPC synthase (PI (1-16:1, 2-16:1) ceramide-2 (C26))		r_3469: IPC synthase (PI (1-16:1, 2-16:1) ceramide-2 (C26))	648	r_3469	IPC synthase (PI (1-16:1, 2-16:1) ceramide-2 (C26))	ceramide-2 (C26)[g] + 1-phosphatidyl-1D-myo-inositol (1-16:1, 2-16:1)[gm] => inositol-P-ceramide B (C26)[g] + diglyceride (1-16:1, 2-16:1)[gm]	2.-.-.-	YDR367W and YKL004W
648	r_1695	0	0	0	0	0	0	0	0	0	0	CO2 transport	CO2tp	r_1695: CO2 transport	649	r_1695	CO2 transport	carbon dioxide[c] <=> carbon dioxide[p]	0	0
649	r_1987	0	0	0	0	0	0	0	0	0	0	ornithine exchange	EX_orn_e	r_1987: ornithine exchange	650	r_1987	ornithine exchange	ornithine[e] =>	0	0
650	r_2310	0	0	0	0	0	0	0	0	0	0	glycerol-3-phosphate acyltransferase (18:0), ER membrane		r_2310: glycerol-3-phosphate acyltransferase (18:0), ER membrane	651	r_2310	glycerol-3-phosphate acyltransferase (18:0), ER membrane	2 H+[erm] + stearoyl-CoA[erm] + glycerol 3-phosphate[erm] => coenzyme A[erm] + 1-acyl-sn-glycerol 3-phosphate (18:0)[erm]	2.3.1.15; 2.3.1.42	YKR067W
651	r_0844	0	0	0	0	0	0	0	0	0	0	peroxisomal acyl-CoA thioesterase		r_0844: peroxisomal acyl-CoA thioesterase	652	r_0844	peroxisomal acyl-CoA thioesterase	decanoyl-CoA[p] + H2O[p] => coenzyme A[p] + decanoate[p] + H+[p]	3.1.2.2	YJR019C
652	r_2336	0	0	0	0	0	0	0	0	0	0	1-acyl-sn-glycerol-3-phosphate acyltransferase (1-18:0, 2-16:1), ER membrane		r_2336: 1-acyl-sn-glycerol-3-phosphate acyltransferase (1-18:0, 2-16:1), ER membrane	653	r_2336	1-acyl-sn-glycerol-3-phosphate acyltransferase (1-18:0, 2-16:1), ER membrane	palmitoleoyl-CoA(4-)[erm] + 1-acyl-sn-glycerol 3-phosphate (18:0)[erm] => coenzyme A[erm] + phosphatidate (1-18:0, 2-16:1)[erm]	2.3.1.23; 2.3.1.51	YOR175C
653	r_2303	0	0	0	0	0	0	0	0	0	0	2,4-dienoyl-CoA reductase (trans-2,trans-4-dodecadienoyl-CoA)		r_2303: 2,4-dienoyl-CoA reductase (trans-2,trans-4-dodecadienoyl-CoA)	654	r_2303	2,4-dienoyl-CoA reductase (trans-2,trans-4-dodecadienoyl-CoA)	H+[p] + NADPH[p] + trans-2,trans-4-dodecadienoyl-CoA[p] => NADP(+)[p] + trans-dodec-3-enoyl-CoA[p]	1.3.1.34	YNL202W
654	r_2217	0	0	0	0	0	0	0	0	0	0	fatty-acid--CoA ligase (lignoceric acid), lipid particle		r_2217: fatty-acid--CoA ligase (lignoceric acid), lipid particle	655	r_2217	fatty-acid--CoA ligase (lignoceric acid), lipid particle	coenzyme A[lp] + ATP[lp] + lignoceric acid[lp] <=> diphosphate[lp] + AMP[lp] + tetracosanoyl-CoA[lp]	0	YBR041W
655	r_2277	0	0	0	0	0	0	0	0	0	0	3-hydroxyacyl-CoA dehydrogenase (3-oxo-cis-hexadec-9-enoyl-CoA)		r_2277: 3-hydroxyacyl-CoA dehydrogenase (3-oxo-cis-hexadec-9-enoyl-CoA)	656	r_2277	3-hydroxyacyl-CoA dehydrogenase (3-oxo-cis-hexadec-9-enoyl-CoA)	NAD[p] + (R)-3-hydroxy-cis-hexadec-9-enoyl-CoA[p] => H+[p] + NADH[p] + 3-oxo-cis-hexadec-9-enoyl-CoA[p]	1.1.1.n12; 4.2.1.119	YKR009C
656	r_3230	0	0	0	0	0	0	0	0	0	0	DGPP phosphatase (1-18:0, 2-18:1), vacuolar membrane		r_3230: DGPP phosphatase (1-18:0, 2-18:1), vacuolar membrane	657	r_3230	DGPP phosphatase (1-18:0, 2-18:1), vacuolar membrane	H2O[vm] + 1,2-diacylglycerol 3-diphosphate (1-18:0, 2-18:1)[vm] => phosphate[vm] + phosphatidate (1-18:0, 2-18:1)[vm] + 2 H+[vm]	3.1.3.4; 3.1.3.81	YDR284C
657	r_2685	0	0	0	0	0	0	0	0	0	0	MLCL (2-18:1, 3-18:0, 4-16:1):PC (1-16:1, 2-16:1) acyltransferase, mitochondrial membrane		r_2685: MLCL (2-18:1, 3-18:0, 4-16:1):PC (1-16:1, 2-16:1) acyltransferase, mitochondrial membrane	658	r_2685	MLCL (2-18:1, 3-18:0, 4-16:1):PC (1-16:1, 2-16:1) acyltransferase, mitochondrial membrane	monolysocardiolipin (2-18:1, 3-18:0, 4-16:1)[mm] + phosphatidylcholine (1-16:1, 2-16:1)[mm] <=> cardiolipin (1-16:1, 2-18:1, 3-18:0, 4-16:1)[mm] + 1-acylglycerophosphocholine (16:1)[mm]	2.3.1.23	YPR140W
658	r_2385	0	0	0	0	0	0	0	0	0	0	diacylglycerol acyltransferase (1-16:0, 2-18:1, 3-18:0), ER membrane		r_2385: diacylglycerol acyltransferase (1-16:0, 2-18:1, 3-18:0), ER membrane	659	r_2385	diacylglycerol acyltransferase (1-16:0, 2-18:1, 3-18:0), ER membrane	stearoyl-CoA[erm] + diglyceride (1-16:0, 2-18:1)[erm] => coenzyme A[erm] + triglyceride (1-16:0, 2-18:1, 3-18:0)[erm]	2.3.1.20; 2.3.1.22; 2.3.1.26	YCR048W or YNR019W or YOR245C
660	r_2449	0	0	0	0	0	0	0	0	0	0	PS synthase (1-18:1, 2-16:1), ER membrane		r_2449: PS synthase (1-18:1, 2-16:1), ER membrane	661	r_2449	PS synthase (1-18:1, 2-16:1), ER membrane	CDP-diacylglycerol (1-18:1, 2-16:1)[erm] + L-serine[erm] => 2 H+[erm] + CMP[erm] + phosphatidyl-L-serine (1-18:1, 2-16:1)[erm]	2.7.8.8	YER026C
661	r_2140	0	0	0	0	0	0	0	0	0	0	fatty-acyl-CoA synthase (n-C16:0CoA)		r_2140: fatty-acyl-CoA synthase (n-C16:0CoA)	662	r_2140	fatty-acyl-CoA synthase (n-C16:0CoA)	acetyl-CoA[c] + 21 H+[c] + 7 malonyl-CoA[c] + 14 NADPH[c] => 7 carbon dioxide[c] + 7 coenzyme A[c] + 7 H2O[c] + 14 NADP(+)[c] + palmitoyl-CoA[c]	2.3.1.86	YKL182W and YPL231W
662	r_2442	0	0	0	0	0	0	0	0	0	0	CDP-diacylglycerol synthase (1-18:0, 2-16:1), mitochondrial membrane		r_2442: CDP-diacylglycerol synthase (1-18:0, 2-16:1), mitochondrial membrane	663	r_2442	CDP-diacylglycerol synthase (1-18:0, 2-16:1), mitochondrial membrane	CTP[mm] + H+[mm] + phosphatidate (1-18:0, 2-16:1)[mm] <=> diphosphate[mm] + CDP-diacylglycerol (1-18:0, 2-16:1)[mm]	2.7.7.41	YBR029C
664	r_2882	0	0	0	0	0	0	0	0	0	0	PI 3-P 5-kinase (1-18:0, 2-18:1), vacuolar membrane		r_2882: PI 3-P 5-kinase (1-18:0, 2-18:1), vacuolar membrane	665	r_2882	PI 3-P 5-kinase (1-18:0, 2-18:1), vacuolar membrane	H+[vm] + ATP[vm] + 1-phosphatidyl-1D-myo-inositol 3-phosphate (1-18:0, 2-18:1)[vm] => ADP[vm] + 1-phosphatidyl-1D-myo-inositol 3,5-bisphosphate (1-18:0, 2-18:1)[vm]	2.7.1.150	YFR019W
665	r_2936	0	0	0	0	0	0	0	0	0	0	PE (1-16:0, 2-18:1) diacylglycerol (1-18:0, 2-18:1) acyltransferase, ER membrane		r_2936: PE (1-16:0, 2-18:1) diacylglycerol (1-18:0, 2-18:1) acyltransferase, ER membrane	666	r_2936	PE (1-16:0, 2-18:1) diacylglycerol (1-18:0, 2-18:1) acyltransferase, ER membrane	diglyceride (1-18:0, 2-18:1)[erm] + phosphatidylethanolamine (1-16:0, 2-18:1)[erm] <=> triglyceride (1-18:0, 2-18:1, 3-18:1)[erm] + 1-acylglycerophosphoethanolamine (16:0)[erm]	2.3.1.158	YNR008W
667	r_0731	0	0	0	0	0	0	0	0	0	0	methylenetetrahydrofolate dehydrogenase (NAD)	MTHFD2i	r_0731: methylenetetrahydrofolate dehydrogenase (NAD)	668	r_0731	methylenetetrahydrofolate dehydrogenase (NAD)	5,10-methylenetetrahydrofolate[c] + NAD[c] => 5,10-methenyl-THF[c] + NADH[c]	1.5.1.15	YKR080W
670	r_2234	0	0	0	0	0	0	0	0	0	0	peroxisomal acyl-CoA thioesterase (16:1)		r_2234: peroxisomal acyl-CoA thioesterase (16:1)	671	r_2234	peroxisomal acyl-CoA thioesterase (16:1)	H2O[p] + palmitoleoyl-CoA(4-)[p] => coenzyme A[p] + H+[p] + palmitoleate[p]	3.1.2.2	YJR019C
673	r_1097	0	0	0	0	0	0	0	0	0	0	(R,R)-butanediol transport	BTDt_RR	r_1097: (R,R)-butanediol transport	674	r_1097	(R,R)-butanediol transport	(R,R)-2,3-butanediol[c] <=> (R,R)-2,3-butanediol[e]	0	0
674	r_1681	0	0	0	0	0	0	0	0	0	0	ceramide transport		r_1681: ceramide transport	675	r_1681	ceramide transport	ceramide-4 (C26)[g] <=> ceramide-4 (C26)[er]	0	0
675	r_1777	0	0	0	0	0	0	0	0	0	0	myristate (n-C14:0) transport	TTDCAtr	r_1777: myristate (n-C14:0) transport	676	r_1777	myristate (n-C14:0) transport	myristate[e] <=> myristate[c]	0	0
678	r_1591	0	0	0	0	0	0	0	0	0	0	2-phenylethanol transport	2PHETOHtm	r_1591: 2-phenylethanol transport	679	r_1591	2-phenylethanol transport	2-phenylethanol[m] <=> 2-phenylethanol[c]	0	0
680	r_3003	0	0	0	0	0	0	0	0	0	0	PC (1-18:1, 2-18:1) diacylglycerol (1-18:0, 2-18:1) acyltransferase, ER membrane		r_3003: PC (1-18:1, 2-18:1) diacylglycerol (1-18:0, 2-18:1) acyltransferase, ER membrane	681	r_3003	PC (1-18:1, 2-18:1) diacylglycerol (1-18:0, 2-18:1) acyltransferase, ER membrane	diglyceride (1-18:0, 2-18:1)[erm] + phosphatidylcholine (1-18:1, 2-18:1)[erm] <=> triglyceride (1-18:0, 2-18:1, 3-18:1)[erm] + 1-acylglycerophosphocholine (18:1)[erm]	2.3.1.158	YNR008W
681	r_3214	0	0	0	0	0	0	0	0	0	0	PI 4,5-P2 phosphatase (1-18:0, 2-18:1), ER membrane		r_3214: PI 4,5-P2 phosphatase (1-18:0, 2-18:1), ER membrane	682	r_3214	PI 4,5-P2 phosphatase (1-18:0, 2-18:1), ER membrane	H2O[erm] + 1-phosphatidyl-1D-myo-inositol 4,5-bisphosphate (1-18:0, 2-18:1)[erm] => 2 H+[erm] + phosphate[erm] + 1-phosphatidyl-1D-myo-inositol 4-phosphate (1-18:0, 2-18:1)[erm]	3.1.3.36	YOL065C
684	r_2220	0	0	0	0	0	0	0	0	0	0	fatty acyl-CoA transport via ABC system (C14:0)		r_2220: fatty acyl-CoA transport via ABC system (C14:0)	685	r_2220	fatty acyl-CoA transport via ABC system (C14:0)	ATP[c] + H2O[c] + myristoyl-CoA[c] => ADP[c] + H+[c] + myristoyl-CoA[p] + phosphate[c]	0	YKL188C and YPL147W
685	r_3285	0	0	0	0	0	0	0	0	0	0	TAG lipase (1-16:1, 2-18:1, 3-16:1), lipid particle		r_3285: TAG lipase (1-16:1, 2-18:1, 3-16:1), lipid particle	686	r_3285	TAG lipase (1-16:1, 2-18:1, 3-16:1), lipid particle	triglyceride (1-16:1, 2-18:1, 3-16:1)[lp] + H2O[lp] => H+[lp] + palmitoleate[lp] + diglyceride (1-16:1, 2-18:1)[lp]	3.1.1.-; 3.1.1.3	YBR204C or YKR089C or YMR313C or YOR081C
686	r_1689	0	0	0	0	0	0	0	0	0	0	citrate/malate antiport	CITtap	r_1689: citrate/malate antiport	687	r_1689	citrate/malate antiport	(S)-malate[c] + citrate[p] <=> (S)-malate[p] + citrate[c]	0	0
687	r_1793	0	0	0	0	0	0	0	0	0	0	formate exchange	EX_for_e	r_1793: formate exchange	688	r_1793	formate exchange	formate[e] =>	0	0
688	r_3655	0	0	0	0	0	0	0	0	0	0	1-phosphatidyl-1D-myo-inositol 3,5-bisphosphate (1-16:1, 2-16:1) transport, vacuolar membrane-cytoplasm		r_3655: 1-phosphatidyl-1D-myo-inositol 3,5-bisphosphate (1-16:1, 2-16:1) transport, vacuolar membrane-cytoplasm	689	r_3655	1-phosphatidyl-1D-myo-inositol 3,5-bisphosphate (1-16:1, 2-16:1) transport, vacuolar membrane-cytoplasm	1-phosphatidyl-1D-myo-inositol 3,5-bisphosphate (1-16:1, 2-16:1)[vm] <=> 1-phosphatidyl-1D-myo-inositol 3,5-bisphosphate (1-16:1, 2-16:1)[c]	0	0
690	r_1979	0	0	0	0	0	0	0	0	0	0	O2 transport	O2t	r_1979: O2 transport	691	r_1979	O2 transport	oxygen[e] <=> oxygen[c]	0	0
692	r_1803	0	0	0	0	0	0	0	0	0	0	GDP-alpha-D-mannose transport		r_1803: GDP-alpha-D-mannose transport	693	r_1803	GDP-alpha-D-mannose transport	GDP-alpha-D-mannose[c] <=> GDP-alpha-D-mannose[g]	0	YGL225W
695	r_1862	0	0	0	0	0	0	0	0	0	0	isoamyl acetate exchange	EX_iamac_e	r_1862: isoamyl acetate exchange	696	r_1862	isoamyl acetate exchange	isoamyl acetate[e] =>	0	0
696	r_1976	0	0	0	0	0	0	0	0	0	0	O-acetylcarnintine transport into mitochondria	ACRNtm	r_1976: O-acetylcarnintine transport into mitochondria	697	r_1976	O-acetylcarnintine transport into mitochondria	O-acetylcarnitine[c] => O-acetylcarnitine[m]	0	YOR100C
697	r_1980	0	0	0	0	0	0	0	0	0	0	O2 transport	O2tp	r_1980: O2 transport	698	r_1980	O2 transport	oxygen[c] <=> oxygen[p]	0	0
699	r_1608	0	0	0	0	0	0	0	0	0	0	4-aminobutyrate transport	4ABUTtm	r_1608: 4-aminobutyrate transport	700	r_1608	4-aminobutyrate transport	gamma-aminobutyrate[c] <=> gamma-aminobutyrate[m]	0	0
700	r_2221	0	0	0	0	0	0	0	0	0	0	fatty acyl-CoA transport via ABC system (C16:0)	FA160COAabcp_1	r_2221: fatty acyl-CoA transport via ABC system (C16:0)	701	r_2221	fatty acyl-CoA transport via ABC system (C16:0)	ATP[c] + H2O[c] + palmitoyl-CoA[c] => ADP[c] + H+[c] + palmitoyl-CoA[p] + phosphate[c]	0	YKL188C and YPL147W
701	r_3284	0	0	0	0	0	0	0	0	0	0	TAG lipase (1-16:1, 2-18:1, 3-16:0), lipid particle		r_3284: TAG lipase (1-16:1, 2-18:1, 3-16:0), lipid particle	702	r_3284	TAG lipase (1-16:1, 2-18:1, 3-16:0), lipid particle	triglyceride (1-16:1, 2-18:1, 3-16:0)[lp] + H2O[lp] => H+[lp] + palmitate[lp] + diglyceride (1-16:1, 2-18:1)[lp]	3.1.1.-; 3.1.1.3	YBR204C or YKR089C or YMR313C or YOR081C
703	r_3283	0	0	0	0	0	0	0	0	0	0	TAG lipase (1-16:0, 2-18:1, 3-18:1), lipid particle		r_3283: TAG lipase (1-16:0, 2-18:1, 3-18:1), lipid particle	704	r_3283	TAG lipase (1-16:0, 2-18:1, 3-18:1), lipid particle	triglyceride (1-16:0, 2-18:1, 3-18:1)[lp] + H2O[lp] => H+[lp] + oleate[lp] + diglyceride (1-16:0, 2-18:1)[lp]	3.1.1.-; 3.1.1.3	YBR204C or YKR089C or YMR313C or YOR081C
704	r_1796	0	0	0	0	0	0	0	0	0	0	formate transport	FUMtr	r_1796: formate transport	705	r_1796	formate transport	fumarate[e] <=> fumarate[c]	0	0
705	r_1984	0	0	0	0	0	0	0	0	0	0	octanoate exchange	EX_octa_e	r_1984: octanoate exchange	706	r_1984	octanoate exchange	octanoate[e] =>	0	0
706	r_1698	0	0	0	0	0	0	0	0	0	0	coenzyme A transport	COAtr	r_1698: coenzyme A transport	707	r_1698	coenzyme A transport	coenzyme A[c] <=> coenzyme A[er]	0	0
707	r_1974	0	0	0	0	0	0	0	0	0	0	nucleoside-diphosphatase (dGDP)	NDP4	r_1974: nucleoside-diphosphatase (dGDP)	708	r_1974	nucleoside-diphosphatase (dGDP)	dGDP[c] + H2O[c] => dGMP[c] + H+[c] + phosphate[c]	0	0
709	r_1805	0	0	0	0	0	0	0	0	0	0	glucose transport, vacuolar	GLCtv	r_1805: glucose transport, vacuolar	710	r_1805	glucose transport, vacuolar	D-glucose[c] <=> D-glucose[v]	0	YBR241C or YGL104C
710	r_1988	0	0	0	0	0	0	0	0	0	0	oxaloacetate transport	OAAt	r_1988: oxaloacetate transport	711	r_1988	oxaloacetate transport	oxaloacetate[c] <=> oxaloacetate[e]	0	0
711	r_1696	0	0	0	0	0	0	0	0	0	0	CO2 transport	CO2tm	r_1696: CO2 transport	712	r_1696	CO2 transport	carbon dioxide[c] <=> carbon dioxide[m]	0	0
712	r_1858	0	0	0	0	0	0	0	0	0	0	IPC transport		r_1858: IPC transport	713	r_1858	IPC transport	inositol-P-ceramide B' (C26)[g] <=> inositol-P-ceramide B' (C26)[er]	0	0
715	r_1871	0	0	0	0	0	0	0	0	0	0	L-1-pyrroline-3-hydroxy-5-carboxylate spontaneous conversion to L-4-hydroxyglutamate semialdehyde	PHCHGSm	r_1871: L-1-pyrroline-3-hydroxy-5-carboxylate spontaneous conversion to L-4-hydroxyglutamate semialdehyde	716	r_1871	L-1-pyrroline-3-hydroxy-5-carboxylate spontaneous conversion to L-4-hydroxyglutamate semialdehyde	1-pyrroline-3-hydroxy-5-carboxylic acid[m] + H+[m] + H2O[m] => L-4-hydroxyglutamic semialdehyde[m]	0	0
716	r_1865	0	0	0	0	0	0	0	0	0	0	isoamylol exchange	EX_iamoh_e	r_1865: isoamylol exchange	717	r_1865	isoamylol exchange	isoamylol[e] =>	0	0
719	r_3282	0	0	0	0	0	0	0	0	0	0	TAG lipase (1-16:0, 2-18:1, 3-18:0), lipid particle		r_3282: TAG lipase (1-16:0, 2-18:1, 3-18:0), lipid particle	720	r_3282	TAG lipase (1-16:0, 2-18:1, 3-18:0), lipid particle	triglyceride (1-16:0, 2-18:1, 3-18:0)[lp] + H2O[lp] => H+[lp] + stearate[lp] + diglyceride (1-16:0, 2-18:1)[lp]	3.1.1.-; 3.1.1.3	YBR204C or YKR089C or YMR313C or YOR081C
720	r_2219	0	0	0	0	0	0	0	0	0	0	fatty acyl-CoA transport via ABC system (C12:0)		r_2219: fatty acyl-CoA transport via ABC system (C12:0)	721	r_2219	fatty acyl-CoA transport via ABC system (C12:0)	ATP[c] + H2O[c] + lauroyl-CoA[c] => ADP[c] + H+[c] + lauroyl-CoA[p] + phosphate[c]	0	YKL188C and YPL147W
722	r_1605	0	0	0	0	0	0	0	0	0	0	4-aminobenzoate transport	4ABZt	r_1605: 4-aminobenzoate transport	723	r_1605	4-aminobenzoate transport	4-aminobenzoate[c] <=> 4-aminobenzoate[e]	0	0
723	r_1613	0	0	0	0	0	0	0	0	0	0	5'-nucleotidase (AMP)	NTD7	r_1613: 5'-nucleotidase (AMP)	724	r_1613	5'-nucleotidase (AMP)	AMP[c] + H2O[c] => adenosine[c] + phosphate[c]	0	0
724	r_1975	0	0	0	0	0	0	0	0	0	0	nucleoside-triphosphatase (dGTP)	NTP4	r_1975: nucleoside-triphosphatase (dGTP)	725	r_1975	nucleoside-triphosphatase (dGTP)	dGTP[c] + H2O[c] => dGDP[c] + H+[c] + phosphate[c]	0	0
725	r_1771	0	0	0	0	0	0	0	0	0	0	fatty acid transport	FA120tp	r_1771: fatty acid transport	726	r_1771	fatty acid transport	laurate[c] <=> laurate[p]	0	YKL188C and YPL147W
726	r_1856	0	0	0	0	0	0	0	0	0	0	IPC transport		r_1856: IPC transport	727	r_1856	IPC transport	inositol-P-ceramide A (C26)[g] <=> inositol-P-ceramide A (C26)[er]	0	0
729	r_1866	0	0	0	0	0	0	0	0	0	0	isobutanol exchange	EX_ibutoh_e	r_1866: isobutanol exchange	730	r_1866	isobutanol exchange	isobutanol[e] =>	0	0
730	r_1199	0	0	0	0	0	0	0	0	0	0	L-glutamine transport	GLNt2r	r_1199: L-glutamine transport	731	r_1199	L-glutamine transport	H+[e] + L-glutamine[e] <=> H+[c] + L-glutamine[c]	0	YCL025C or YDR508C or YKR039W or YPL265W
732	r_1106	0	0	0	0	0	0	0	0	0	0	acetate transport	ACtr	r_1106: acetate transport	733	r_1106	acetate transport	acetate[c] <=> acetate[e]	0	YCR010C
733	r_1801	0	0	0	0	0	0	0	0	0	0	GDP transport	GDPtg	r_1801: GDP transport	734	r_1801	GDP transport	GDP[g] <=> GDP[c]	0	0
734	r_1795	0	0	0	0	0	0	0	0	0	0	formate transport	FORt	r_1795: formate transport	735	r_1795	formate transport	formate[e] <=> formate[c]	0	YNL065W
736	r_1099	0	0	0	0	0	0	0	0	0	0	2-oxoadipate and 2-oxoglutarate transport	2OXOADPTm	r_1099: 2-oxoadipate and 2-oxoglutarate transport	737	r_1099	2-oxoadipate and 2-oxoglutarate transport	2-oxoadipic acid[m] + 2-oxoglutarate[c] <=> 2-oxoadipic acid[c] + 2-oxoglutarate[m]	0	YOR222W or YPL134C
737	r_3109	0	0	0	0	0	0	0	0	0	0	PC phospholipase D (1-16:1, 2-18:1), cell envelope		r_3109: PC phospholipase D (1-16:1, 2-18:1), cell envelope	738	r_3109	PC phospholipase D (1-16:1, 2-18:1), cell envelope	H+[ce] + H2O[ce] + phosphatidylcholine (1-16:1, 2-18:1)[ce] => choline[ce] + phosphatidate (1-16:1, 2-18:1)[ce]	3.1.4.4	YKR031C
738	r_2079	0	0	0	0	0	0	0	0	0	0	trehalose transporter	TREt2	r_2079: trehalose transporter	739	r_2079	trehalose transporter	H+[c] + trehalose[c] <=> H+[e] + trehalose[e]	0	YGR289C
739	r_1873	0	0	0	0	0	0	0	0	0	0	L-alanine exchange	EX_ala__L_e	r_1873: L-alanine exchange	740	r_1873	L-alanine exchange	L-alanine[e] =>	0	0
740	r_2222	0	0	0	0	0	0	0	0	0	0	fatty acyl-CoA transport via ABC system (C16:1)		r_2222: fatty acyl-CoA transport via ABC system (C16:1)	741	r_2222	fatty acyl-CoA transport via ABC system (C16:1)	ATP[c] + H2O[c] + palmitoleoyl-CoA(4-)[c] => ADP[c] + H+[c] + phosphate[c] + palmitoleoyl-CoA(4-)[p]	0	YKL188C and YPL147W
742	r_3216	0	0	0	0	0	0	0	0	0	0	PI 3,5-P2 phosphatase (1-16:0, 2-16:1), vacuolar membrane		r_3216: PI 3,5-P2 phosphatase (1-16:0, 2-16:1), vacuolar membrane	743	r_3216	PI 3,5-P2 phosphatase (1-16:0, 2-16:1), vacuolar membrane	H2O[vm] + 1-phosphatidyl-1D-myo-inositol 3,5-bisphosphate (1-16:0, 2-16:1)[vm] => phosphate[vm] + 2 H+[vm] + 1-phosphatidyl-1D-myo-inositol 3-phosphate (1-16:0, 2-16:1)[vm]	3.1.3.-	YLR386W and YNL325C
744	r_3215	0	0	0	0	0	0	0	0	0	0	PI 4,5-P2 phosphatase (1-18:1, 2-18:1), ER membrane		r_3215: PI 4,5-P2 phosphatase (1-18:1, 2-18:1), ER membrane	745	r_3215	PI 4,5-P2 phosphatase (1-18:1, 2-18:1), ER membrane	H2O[erm] + 1-phosphatidyl-1D-myo-inositol 4,5-bisphosphate (1-18:1, 2-18:1)[erm] => 2 H+[erm] + phosphate[erm] + 1-phosphatidyl-1D-myo-inositol 4-phosphate (1-18:1, 2-18:1)[erm]	3.1.3.36	YOL065C
745	r_1690	0	0	0	0	0	0	0	0	0	0	CMP nucleosidase	CMPN	r_1690: CMP nucleosidase	746	r_1690	CMP nucleosidase	CMP[c] + H2O[c] => cytosine[c] + ribose-5-phosphate[c]	0	0
746	r_2154	0	0	0	0	0	0	0	0	0	0	elongase I (3-oxotetradecanoyl-CoA)		r_2154: elongase I (3-oxotetradecanoyl-CoA)	747	r_2154	elongase I (3-oxotetradecanoyl-CoA)	lauroyl-CoA[erm] + malonyl-CoA[erm] + H+[erm] => carbon dioxide[erm] + coenzyme A[erm] + 3-oxotetradecanoyl-CoA[erm]	2.3.1.199	YJL196C
747	r_0364	0	0	0	0	0	0	0	0	0	0	dUTP diphosphatase	DUTPDP	r_0364: dUTP diphosphatase	748	r_0364	dUTP diphosphatase	dUTP[c] + H2O[c] => diphosphate[c] + dUMP[c] + H+[c]	3.6.1.23	YJR069C or YBR252W
748	r_0497	0	0	0	0	0	0	0	0	0	0	glycerophosphodiester phosphodiesterase (glycerophosphocholine)	GPDDA1	r_0497: glycerophosphodiester phosphodiesterase (glycerophosphocholine)	749	r_0497	glycerophosphodiester phosphodiesterase (glycerophosphocholine)	H2O[c] + sn-glycero-3-phosphocholine[c] => choline[c] + glycerol 3-phosphate[c] + H+[c]	3.1.4.46	YPL110C
749	r_0273	0	0	0	0	0	0	0	0	0	0	choline kinase	CHOLK	r_0273: choline kinase	750	r_0273	choline kinase	ATP[c] + choline[c] => ADP[c] + choline phosphate[c] + H+[c]	2.7.1.32	YLR133W
751	r_4486	0	0	0	0	0	0	0	0	0	0	Homogentisate:oxygen 1,2-oxidoreductase (decyclizing)	HGNTOR	r_4486: Homogentisate:oxygen 1,2-oxidoreductase (decyclizing)	752	r_4486	Homogentisate:oxygen 1,2-oxidoreductase (decyclizing)	oxygen[c] + homogentisate[c] => H+[c] + 4-maleylacetoacetate[c]	1.13.11.5	0
753	r_4481	0	0	0	0	0	0	0	0	0	0	Hydrogen sulfide oxidation		r_4481: Hydrogen sulfide oxidation	754	r_4481	Hydrogen sulfide oxidation	hydrogen sulfide[c] + 2 oxygen[c] => H+[c] + sulphate[c]	0	0
754	r_1456	0	0	0	0	0	0	0	0	0	0	inositol-P-ceramide B (C26) [Golgi] SLIME rxn		r_1456: inositol-P-ceramide B (C26) [Golgi] SLIME rxn	755	r_1456	inositol-P-ceramide B (C26) [Golgi] SLIME rxn	inositol-P-ceramide B (C26)[g] => 0.93832 inositol-P-ceramide backbone[g] + 0.28448 C18:0 chain[c] + 0.3967 C26:0 chain[c]	0	0
755	r_2351	0	0	0	0	0	0	0	0	0	0	PA phosphatase (1-18:1, 2-18:1), ER membrane		r_2351: PA phosphatase (1-18:1, 2-18:1), ER membrane	756	r_2351	PA phosphatase (1-18:1, 2-18:1), ER membrane	H2O[erm] + phosphatidate (1-18:1, 2-18:1)[erm] => 2 H+[erm] + phosphate[erm] + diglyceride (1-18:1, 2-18:1)[erm]	3.1.3.4	YMR165C
760	r_4341	0	0	0	0	0	0	0	0	0	0	glycerol 2-phosphate(2-) transport		r_4341: glycerol 2-phosphate(2-) transport	761	r_4341	glycerol 2-phosphate(2-) transport	glycerol 2-phosphate(2-)[e] <=> glycerol 2-phosphate(2-)[c]	0	0
761	r_3875	0	0	0	0	0	0	0	0	0	0	1-phosphatidyl-1D-myo-inositol (1-18:0, 2-18:1) transport, ER membrane-cell envelope		r_3875: 1-phosphatidyl-1D-myo-inositol (1-18:0, 2-18:1) transport, ER membrane-cell envelope	762	r_3875	1-phosphatidyl-1D-myo-inositol (1-18:0, 2-18:1) transport, ER membrane-cell envelope	1-phosphatidyl-1D-myo-inositol (1-18:0, 2-18:1)[erm] <=> 1-phosphatidyl-1D-myo-inositol (1-18:0, 2-18:1)[ce]	0	0
763	r_4484	0	0	0	0	0	0	0	0	0	0	O4-succinyl-L-homoserine:hydrogen sulfide S-(3-amino-3-carboxypropyl)transferase; O-succinyl-L-homoserine succinate-lyase (adding hydrogen sulfide)	SHSL2	r_4484: O4-succinyl-L-homoserine:hydrogen sulfide S-(3-amino-3-carboxypropyl)transferase; O-succinyl-L-homoserine succinate-lyase (adding hydrogen sulfide)	764	r_4484	O4-succinyl-L-homoserine:hydrogen sulfide S-(3-amino-3-carboxypropyl)transferase; O-succinyl-L-homoserine succinate-lyase (adding hydrogen sulfide)	hydrogen sulfide[c] + O-succinyl-L-homoserine[c] <=> L-homocysteine[c] + succinate[c]	2.5.1.-; 2.5.1.48	YJR130C or YLL058W or YML082W
764	r_4485	0	0	0	0	0	0	0	0	0	0	4-Hydroxyphenylpyruvate:oxygen oxidoreductase (hydroxylating,decarboxylating)	34HPPOR	r_4485: 4-Hydroxyphenylpyruvate:oxygen oxidoreductase (hydroxylating,decarboxylating)	765	r_4485	4-Hydroxyphenylpyruvate:oxygen oxidoreductase (hydroxylating,decarboxylating)	3-(4-hydroxyphenyl)pyruvate[c] + oxygen[c] => carbon dioxide[c] + homogentisate[c]	1.13.11.27	0
767	r_4356	0	0	0	0	0	0	0	0	0	0	2-aminobutyrate transport		r_4356: 2-aminobutyrate transport	768	r_4356	2-aminobutyrate transport	H+[e] + 2-aminobutanoate[e] <=> H+[c] + 2-aminobutanoate[c]	0	0
768	r_4478	0	0	0	0	0	0	0	0	0	0	L-methionine S-oxide transport via diffusion (extracellular)		r_4478: L-methionine S-oxide transport via diffusion (extracellular)	769	r_4478	L-methionine S-oxide transport via diffusion (extracellular)	L-Methionine S-oxide[e] <=> L-Methionine S-oxide[c]	0	0
769	r_3874	0	0	0	0	0	0	0	0	0	0	1-phosphatidyl-1D-myo-inositol (1-16:1, 2-18:1) transport, ER membrane-cell envelope		r_3874: 1-phosphatidyl-1D-myo-inositol (1-16:1, 2-18:1) transport, ER membrane-cell envelope	770	r_3874	1-phosphatidyl-1D-myo-inositol (1-16:1, 2-18:1) transport, ER membrane-cell envelope	1-phosphatidyl-1D-myo-inositol (1-16:1, 2-18:1)[erm] <=> 1-phosphatidyl-1D-myo-inositol (1-16:1, 2-18:1)[ce]	0	0
771	r_0363	0	0	0	0	0	0	0	0	0	0	dTMP kinase	DTMPK	r_0363: dTMP kinase	772	r_0363	dTMP kinase	ATP[c] + dTMP[c] => ADP[c] + dTDP[c]	2.7.4.9	YJR057W
772	r_2537	0	0	0	0	0	0	0	0	0	0	phosphatidylglycerolphosphate synthase (1-16:1, 2-16:1), mitochondrial membrane		r_2537: phosphatidylglycerolphosphate synthase (1-16:1, 2-16:1), mitochondrial membrane	773	r_2537	phosphatidylglycerolphosphate synthase (1-16:1, 2-16:1), mitochondrial membrane	CDP-diacylglycerol (1-16:1, 2-16:1)[mm] + glycerol 3-phosphate[mm] => CMP[mm] + 3-(3-sn-phosphatidyl)-sn-glycerol 1-phosphate (1-16:1, 2-16:1)[mm]	2.7.8.5	YCL004W
773	r_0366	0	0	0	0	0	0	0	0	0	0	enolase	ENO	r_0366: enolase	774	r_0366	enolase	2-phospho-D-glyceric acid[c] <=> H2O[c] + phosphoenolpyruvate[c]	4.2.1.11	YPL281C or YGR254W or YHR174W or YMR323W or YOR393W
775	r_0399	0	0	0	0	0	0	0	0	0	0	fatty-acid--CoA ligase (decanoate)		r_0399: fatty-acid--CoA ligase (decanoate)	776	r_0399	fatty-acid--CoA ligase (decanoate)	ATP[p] + coenzyme A[p] + decanoate[p] <=> AMP[p] + decanoyl-CoA[p] + diphosphate[p]	6.2.1.3	YER015W
778	r_1863	0	0	0	0	0	0	0	0	0	0	isoamyl alcohol transport	IAMOHt	r_1863: isoamyl alcohol transport	779	r_1863	isoamyl alcohol transport	isoamylol[c] <=> isoamylol[e]	0	0
779	r_2506	0	0	0	0	0	0	0	0	0	0	phosphatidyl-N,N-dimethylethanolamine methyltransferase (1-18:0, 2-16:1), ER membrane		r_2506: phosphatidyl-N,N-dimethylethanolamine methyltransferase (1-18:0, 2-16:1), ER membrane	780	r_2506	phosphatidyl-N,N-dimethylethanolamine methyltransferase (1-18:0, 2-16:1), ER membrane	S-adenosyl-L-methionine[erm] + phosphatidyl-N,N-dimethylethanolamine (1-18:0, 2-16:1)[erm] => H+[erm] + S-adenosyl-L-homocysteine[erm] + phosphatidylcholine (1-18:0, 2-16:1)[erm]	2.1.1.17; 2.1.1.71	YJR073C
780	r_2709	0	0	0	0	0	0	0	0	0	0	MLCL (2-18:1, 3-16:1, 4-18:1):PC (1-16:1, 2-16:1) acyltransferase, mitochondrial membrane		r_2709: MLCL (2-18:1, 3-16:1, 4-18:1):PC (1-16:1, 2-16:1) acyltransferase, mitochondrial membrane	781	r_2709	MLCL (2-18:1, 3-16:1, 4-18:1):PC (1-16:1, 2-16:1) acyltransferase, mitochondrial membrane	monolysocardiolipin (2-18:1, 3-16:1, 4-18:1)[mm] + phosphatidylcholine (1-16:1, 2-16:1)[mm] <=> cardiolipin (1-16:1, 2-18:1, 3-16:1, 4-18:1)[mm] + 1-acylglycerophosphocholine (16:1)[mm]	2.3.1.23	YPR140W
782	r_1688	0	0	0	0	0	0	0	0	0	0	citrate/isocitrate antiport	CITtcp	r_1688: citrate/isocitrate antiport	783	r_1688	citrate/isocitrate antiport	citrate[c] + isocitrate[p] <=> citrate[p] + isocitrate[c]	0	0
784	r_1977	0	0	0	0	0	0	0	0	0	0	O2 transport	O2ter	r_1977: O2 transport	785	r_1977	O2 transport	oxygen[c] <=> oxygen[er]	0	0
785	r_2528	0	0	0	0	0	0	0	0	0	0	cholinephosphotransferase (1-16:0, 2-16:1), ER membrane		r_2528: cholinephosphotransferase (1-16:0, 2-16:1), ER membrane	786	r_2528	cholinephosphotransferase (1-16:0, 2-16:1), ER membrane	diglyceride (1-16:0, 2-16:1)[erm] + CDP-choline[erm] => H+[erm] + CMP[erm] + phosphatidylcholine (1-16:0, 2-16:1)[erm]	2.7.8.1; 2.7.8.2	YHR123W or YNL130C
786	r_1686	0	0	0	0	0	0	0	0	0	0	citrate transport		r_1686: citrate transport	787	r_1686	citrate transport	citrate[e] <=> citrate[c]	0	0
788	r_1604	0	0	0	0	0	0	0	0	0	0	4-aminobenzoate exchange	EX_4abz_e	r_1604: 4-aminobenzoate exchange	789	r_1604	4-aminobenzoate exchange	4-aminobenzoate[e] =>	0	0
789	r_1599	0	0	0	0	0	0	0	0	0	0	3-methylbutanal transport	3MBALDt	r_1599: 3-methylbutanal transport	790	r_1599	3-methylbutanal transport	3-methylbutanal[c] <=> 3-methylbutanal[e]	0	0
790	r_4021	0	0	0	0	0	0	0	0	0	0	triglyceride (1-18:1, 2-18:1, 3-16:1) [endoplasmic reticulum membrane] SLIME rxn		r_4021: triglyceride (1-18:1, 2-18:1, 3-16:1) [endoplasmic reticulum membrane] SLIME rxn	791	r_4021	triglyceride (1-18:1, 2-18:1, 3-16:1) [endoplasmic reticulum membrane] SLIME rxn	triglyceride (1-18:1, 2-18:1, 3-16:1)[erm] => 0.8574 triglyceride backbone[erm] + 0.25441 C16:1 chain[c] + 0.56493 C18:1 chain[c]	0	0
791	r_1864	0	0	0	0	0	0	0	0	0	0	isoamyl alcohol transport	IAMOHtm	r_1864: isoamyl alcohol transport	792	r_1864	isoamyl alcohol transport	isoamylol[c] <=> isoamylol[m]	0	0
793	r_2519	0	0	0	0	0	0	0	0	0	0	DAG kinase (1-18:1, 2-18:1), ER membrane		r_2519: DAG kinase (1-18:1, 2-18:1), ER membrane	794	r_2519	DAG kinase (1-18:1, 2-18:1), ER membrane	H+[erm] + diglyceride (1-18:1, 2-18:1)[erm] + CTP[erm] => phosphatidate (1-18:1, 2-18:1)[erm] + CDP[erm]	2.7.1.174	YOR311C
794	r_3465	0	0	0	0	0	0	0	0	0	0	IPC synthase (PI (1-16:1, 2-18:1) ceramide-2 (C24))		r_3465: IPC synthase (PI (1-16:1, 2-18:1) ceramide-2 (C24))	795	r_3465	IPC synthase (PI (1-16:1, 2-18:1) ceramide-2 (C24))	ceramide-2 (C24)[g] + 1-phosphatidyl-1D-myo-inositol (1-16:1, 2-18:1)[gm] => inositol-P-ceramide B (C24)[g] + diglyceride (1-16:1, 2-18:1)[gm]	2.-.-.-	YDR367W and YKL004W
796	r_1196	0	0	0	0	0	0	0	0	0	0	L-glutamate transport	GLUt2r	r_1196: L-glutamate transport	797	r_1196	L-glutamate transport	H+[e] + L-glutamate[e] <=> H+[c] + L-glutamate[c]	0	YCL025C or YFL055W or YKR039W or YPL265W
797	r_1598	0	0	0	0	0	0	0	0	0	0	3-methylbutanal exchange	EX_3mbald_e	r_1598: 3-methylbutanal exchange	798	r_1598	3-methylbutanal exchange	3-methylbutanal[e] =>	0	0
799	r_1776	0	0	0	0	0	0	0	0	0	0	fatty acid transport	FA80tp	r_1776: fatty acid transport	800	r_1776	fatty acid transport	octanoate[c] <=> octanoate[p]	0	0
800	r_1596	0	0	0	0	0	0	0	0	0	0	3-methyl-2-oxopentanoate transport	3MOPtm	r_1596: 3-methyl-2-oxopentanoate transport	801	r_1596	3-methyl-2-oxopentanoate transport	(S)-3-methyl-2-oxopentanoate[c] <=> (S)-3-methyl-2-oxopentanoate[m]	0	0
801	r_1860	0	0	0	0	0	0	0	0	0	0	IPC transport		r_1860: IPC transport	802	r_1860	IPC transport	inositol-P-ceramide D (C26)[g] <=> inositol-P-ceramide D (C26)[er]	0	0
802	r_1857	0	0	0	0	0	0	0	0	0	0	IPC transport		r_1857: IPC transport	803	r_1857	IPC transport	inositol-P-ceramide B (C26)[g] <=> inositol-P-ceramide B (C26)[er]	0	0
803	r_2722	0	0	0	0	0	0	0	0	0	0	MLCL (1-16:0, 2-16:1, 4-16:1):PC (1-18:0, 2-18:1) acyltransferase, mitochondrial membrane		r_2722: MLCL (1-16:0, 2-16:1, 4-16:1):PC (1-18:0, 2-18:1) acyltransferase, mitochondrial membrane	804	r_2722	MLCL (1-16:0, 2-16:1, 4-16:1):PC (1-18:0, 2-18:1) acyltransferase, mitochondrial membrane	monolysocardiolipin (1-16:0, 2-16:1, 4-16:1)[mm] + phosphatidylcholine (1-18:0, 2-18:1)[mm] <=> cardiolipin (1-16:0, 2-16:1, 3-18:1, 4-16:1)[mm] + 1-acylglycerophosphocholine (18:0)[mm]	2.3.1.23	YPR140W
804	r_1774	0	0	0	0	0	0	0	0	0	0	fatty acid transport	FA160tp	r_1774: fatty acid transport	805	r_1774	fatty acid transport	palmitate[c] <=> palmitate[p]	0	YKL188C and YPL147W
806	r_1098	0	0	0	0	0	0	0	0	0	0	2-methylbutyl transport	2MBACt	r_1098: 2-methylbutyl transport	807	r_1098	2-methylbutyl transport	2-methylbutyl acetate[c] => 2-methylbutyl acetate[e]	0	0
807	r_2534	0	0	0	0	0	0	0	0	0	0	cholinephosphotransferase (1-18:0, 2-18:1), ER membrane		r_2534: cholinephosphotransferase (1-18:0, 2-18:1), ER membrane	808	r_2534	cholinephosphotransferase (1-18:0, 2-18:1), ER membrane	diglyceride (1-18:0, 2-18:1)[erm] + CDP-choline[erm] => H+[erm] + CMP[erm] + phosphatidylcholine (1-18:0, 2-18:1)[erm]	2.7.8.1; 2.7.8.2	YHR123W or YNL130C
809	r_2410	0	0	0	0	0	0	0	0	0	0	diacylglycerol acyltransferase (1-16:1, 2-16:1, 3-16:1), lipid particle		r_2410: diacylglycerol acyltransferase (1-16:1, 2-16:1, 3-16:1), lipid particle	810	r_2410	diacylglycerol acyltransferase (1-16:1, 2-16:1, 3-16:1), lipid particle	palmitoleoyl-CoA(4-)[lp] + diglyceride (1-16:1, 2-16:1)[lp] => coenzyme A[lp] + triglyceride (1-16:1, 2-16:1, 3-16:1)[lp]	2.3.1.20; 2.3.1.22	YOR245C
810	r_2516	0	0	0	0	0	0	0	0	0	0	DAG kinase (1-16:0, 2-18:1), ER membrane		r_2516: DAG kinase (1-16:0, 2-18:1), ER membrane	811	r_2516	DAG kinase (1-16:0, 2-18:1), ER membrane	H+[erm] + diglyceride (1-16:0, 2-18:1)[erm] + CTP[erm] => phosphatidate (1-16:0, 2-18:1)[erm] + CDP[erm]	2.7.1.174	YOR311C
811	r_2533	0	0	0	0	0	0	0	0	0	0	cholinephosphotransferase (1-16:1, 2-18:1), ER membrane		r_2533: cholinephosphotransferase (1-16:1, 2-18:1), ER membrane	812	r_2533	cholinephosphotransferase (1-16:1, 2-18:1), ER membrane	diglyceride (1-16:1, 2-18:1)[erm] + CDP-choline[erm] => H+[erm] + CMP[erm] + phosphatidylcholine (1-16:1, 2-18:1)[erm]	2.7.8.1; 2.7.8.2	YHR123W or YNL130C
812	r_2473	0	0	0	0	0	0	0	0	0	0	PS decarboxylase (1-16:1, 2-16:1), Golgi membrane		r_2473: PS decarboxylase (1-16:1, 2-16:1), Golgi membrane	813	r_2473	PS decarboxylase (1-16:1, 2-16:1), Golgi membrane	phosphatidyl-L-serine (1-16:1, 2-16:1)[gm] => carbon dioxide[gm] + phosphatidylethanolamine (1-16:1, 2-16:1)[gm]	4.1.1.65	YGR170W
814	r_2868	0	0	0	0	0	0	0	0	0	0	PI 4-P 5-kinase (1-16:0, 2-16:1), cell envelope		r_2868: PI 4-P 5-kinase (1-16:0, 2-16:1), cell envelope	815	r_2868	PI 4-P 5-kinase (1-16:0, 2-16:1), cell envelope	H+[ce] + ATP[ce] + 1-phosphatidyl-1D-myo-inositol 4-phosphate (1-16:0, 2-16:1)[ce] => ADP[ce] + 1-phosphatidyl-1D-myo-inositol 4,5-bisphosphate (1-16:0, 2-16:1)[ce]	2.7.1.68	YDR208W
816	r_1775	0	0	0	0	0	0	0	0	0	0	fatty acid transport	FA161tp	r_1775: fatty acid transport	817	r_1775	fatty acid transport	palmitoleate[c] <=> palmitoleate[p]	0	0
817	r_2844	0	0	0	0	0	0	0	0	0	0	phosphatidylinositol 4-kinase (1-16:0, 2-16:1), nucleus		r_2844: phosphatidylinositol 4-kinase (1-16:0, 2-16:1), nucleus	818	r_2844	phosphatidylinositol 4-kinase (1-16:0, 2-16:1), nucleus	ATP[n] + H+[n] + 1-phosphatidyl-1D-myo-inositol (1-16:0, 2-16:1)[n] => ADP[n] + 1-phosphatidyl-1D-myo-inositol 4-phosphate (1-16:0, 2-16:1)[n]	2.7.1.67	YNL267W
818	r_1107	0	0	0	0	0	0	0	0	0	0	acetic ester transport		r_1107: acetic ester transport	819	r_1107	acetic ester transport	ethyl acetate[c] => ethyl acetate[e]	0	0
821	r_1458	0	0	0	0	0	0	0	0	0	0	inositol-P-ceramide D (C26) [Golgi] SLIME rxn		r_1458: inositol-P-ceramide D (C26) [Golgi] SLIME rxn	822	r_1458	inositol-P-ceramide D (C26) [Golgi] SLIME rxn	inositol-P-ceramide D (C26)[g] => 0.97032 inositol-P-ceramide backbone[g] + 0.28448 C18:0 chain[c] + 0.3967 C26:0 chain[c]	0	0
823	r_2469	0	0	0	0	0	0	0	0	0	0	PS decarboxylase (1-16:1, 2-18:1), mitochondrial membrane		r_2469: PS decarboxylase (1-16:1, 2-18:1), mitochondrial membrane	824	r_2469	PS decarboxylase (1-16:1, 2-18:1), mitochondrial membrane	phosphatidyl-L-serine (1-16:1, 2-18:1)[mm] => carbon dioxide[mm] + phosphatidylethanolamine (1-16:1, 2-18:1)[mm]	4.1.1.65	YNL169C
824	r_2465	0	0	0	0	0	0	0	0	0	0	PS decarboxylase (1-16:1, 2-16:1), mitochondrial membrane		r_2465: PS decarboxylase (1-16:1, 2-16:1), mitochondrial membrane	825	r_2465	PS decarboxylase (1-16:1, 2-16:1), mitochondrial membrane	phosphatidyl-L-serine (1-16:1, 2-16:1)[mm] => carbon dioxide[mm] + phosphatidylethanolamine (1-16:1, 2-16:1)[mm]	4.1.1.65	YNL169C
825	r_2461	0	0	0	0	0	0	0	0	0	0	PI synthase (1-18:1, 2-18:1), ER membrane		r_2461: PI synthase (1-18:1, 2-18:1), ER membrane	826	r_2461	PI synthase (1-18:1, 2-18:1), ER membrane	CDP-diacylglycerol (1-18:1, 2-18:1)[erm] + myo-inositol[erm] => 2 H+[erm] + CMP[erm] + 1-phosphatidyl-1D-myo-inositol (1-18:1, 2-18:1)[erm]	2.7.8.11	YPR113W
827	r_2412	0	0	0	0	0	0	0	0	0	0	diacylglycerol acyltransferase (1-18:0, 2-16:1, 3-16:1), lipid particle		r_2412: diacylglycerol acyltransferase (1-18:0, 2-16:1, 3-16:1), lipid particle	828	r_2412	diacylglycerol acyltransferase (1-18:0, 2-16:1, 3-16:1), lipid particle	palmitoleoyl-CoA(4-)[lp] + diglyceride (1-18:0, 2-16:1)[lp] => coenzyme A[lp] + triglyceride (1-18:0, 2-16:1, 3-16:1)[lp]	2.3.1.20; 2.3.1.22	YOR245C
828	r_2464	0	0	0	0	0	0	0	0	0	0	PS decarboxylase (1-16:0, 2-16:1), mitochondrial membrane		r_2464: PS decarboxylase (1-16:0, 2-16:1), mitochondrial membrane	829	r_2464	PS decarboxylase (1-16:0, 2-16:1), mitochondrial membrane	phosphatidyl-L-serine (1-16:0, 2-16:1)[mm] => carbon dioxide[mm] + phosphatidylethanolamine (1-16:0, 2-16:1)[mm]	4.1.1.65	YNL169C
829	r_2659	0	0	0	0	0	0	0	0	0	0	MLCL (2-16:1, 3-16:0, 4-18:1):PC (1-18:1, 2-18:1) acyltransferase, mitochondrial membrane		r_2659: MLCL (2-16:1, 3-16:0, 4-18:1):PC (1-18:1, 2-18:1) acyltransferase, mitochondrial membrane	830	r_2659	MLCL (2-16:1, 3-16:0, 4-18:1):PC (1-18:1, 2-18:1) acyltransferase, mitochondrial membrane	monolysocardiolipin (2-16:1, 3-16:0, 4-18:1)[mm] + phosphatidylcholine (1-18:1, 2-18:1)[mm] <=> cardiolipin (1-18:1, 2-16:1, 3-16:0, 4-18:1)[mm] + 1-acylglycerophosphocholine (18:1)[mm]	2.3.1.23	YPR140W
830	r_2466	0	0	0	0	0	0	0	0	0	0	PS decarboxylase (1-18:0, 2-16:1), mitochondrial membrane		r_2466: PS decarboxylase (1-18:0, 2-16:1), mitochondrial membrane	831	r_2466	PS decarboxylase (1-18:0, 2-16:1), mitochondrial membrane	phosphatidyl-L-serine (1-18:0, 2-16:1)[mm] => carbon dioxide[mm] + phosphatidylethanolamine (1-18:0, 2-16:1)[mm]	4.1.1.65	YNL169C
831	r_1600	0	0	0	0	0	0	0	0	0	0	3-methylbutanal transport	3MBALDtm	r_1600: 3-methylbutanal transport	832	r_1600	3-methylbutanal transport	3-methylbutanal[c] <=> 3-methylbutanal[m]	0	0
832	r_1683	0	0	0	0	0	0	0	0	0	0	choline exchange	EX_chol_e	r_1683: choline exchange	833	r_1683	choline exchange	choline[e] =>	0	0
833	r_1788	0	0	0	0	0	0	0	0	0	0	fecosterol exchange	EX_fecost_e	r_1788: fecosterol exchange	834	r_1788	fecosterol exchange	fecosterol[e] =>	0	0
834	r_1457	0	0	0	0	0	0	0	0	0	0	inositol-P-ceramide D (C24) [Golgi] SLIME rxn		r_1457: inositol-P-ceramide D (C24) [Golgi] SLIME rxn	835	r_1457	inositol-P-ceramide D (C24) [Golgi] SLIME rxn	inositol-P-ceramide D (C24)[g] => 0.94226 inositol-P-ceramide backbone[g] + 0.28448 C18:0 chain[c] + 0.36864 C24:0 chain[c]	0	0
836	r_1859	0	0	0	0	0	0	0	0	0	0	IPC transport		r_1859: IPC transport	837	r_1859	IPC transport	inositol-P-ceramide C (C26)[g] <=> inositol-P-ceramide C (C26)[er]	0	0
839	r_2470	0	0	0	0	0	0	0	0	0	0	PS decarboxylase (1-18:0, 2-18:1), mitochondrial membrane		r_2470: PS decarboxylase (1-18:0, 2-18:1), mitochondrial membrane	840	r_2470	PS decarboxylase (1-18:0, 2-18:1), mitochondrial membrane	phosphatidyl-L-serine (1-18:0, 2-18:1)[mm] => carbon dioxide[mm] + phosphatidylethanolamine (1-18:0, 2-18:1)[mm]	4.1.1.65	YNL169C
840	r_2535	0	0	0	0	0	0	0	0	0	0	cholinephosphotransferase (1-18:1, 2-18:1), ER membrane		r_2535: cholinephosphotransferase (1-18:1, 2-18:1), ER membrane	841	r_2535	cholinephosphotransferase (1-18:1, 2-18:1), ER membrane	diglyceride (1-18:1, 2-18:1)[erm] + CDP-choline[erm] => H+[erm] + CMP[erm] + phosphatidylcholine (1-18:1, 2-18:1)[erm]	2.7.8.1; 2.7.8.2	YHR123W or YNL130C
841	r_2531	0	0	0	0	0	0	0	0	0	0	cholinephosphotransferase (1-18:1, 2-16:1), ER membrane		r_2531: cholinephosphotransferase (1-18:1, 2-16:1), ER membrane	842	r_2531	cholinephosphotransferase (1-18:1, 2-16:1), ER membrane	diglyceride (1-18:1, 2-16:1)[erm] + CDP-choline[erm] => H+[erm] + CMP[erm] + phosphatidylcholine (1-18:1, 2-16:1)[erm]	2.7.8.1; 2.7.8.2	YHR123W or YNL130C
842	r_2409	0	0	0	0	0	0	0	0	0	0	diacylglycerol acyltransferase (1-16:0, 2-18:1, 3-16:1), lipid particle		r_2409: diacylglycerol acyltransferase (1-16:0, 2-18:1, 3-16:1), lipid particle	843	r_2409	diacylglycerol acyltransferase (1-16:0, 2-18:1, 3-16:1), lipid particle	palmitoleoyl-CoA(4-)[lp] + diglyceride (1-16:0, 2-18:1)[lp] => coenzyme A[lp] + triglyceride (1-16:0, 2-18:1, 3-16:1)[lp]	2.3.1.20; 2.3.1.22	YOR245C
843	r_2471	0	0	0	0	0	0	0	0	0	0	PS decarboxylase (1-18:1, 2-18:1), mitochondrial membrane		r_2471: PS decarboxylase (1-18:1, 2-18:1), mitochondrial membrane	844	r_2471	PS decarboxylase (1-18:1, 2-18:1), mitochondrial membrane	phosphatidyl-L-serine (1-18:1, 2-18:1)[mm] => carbon dioxide[mm] + phosphatidylethanolamine (1-18:1, 2-18:1)[mm]	4.1.1.65	YNL169C
844	r_2529	0	0	0	0	0	0	0	0	0	0	cholinephosphotransferase (1-16:1, 2-16:1), ER membrane		r_2529: cholinephosphotransferase (1-16:1, 2-16:1), ER membrane	845	r_2529	cholinephosphotransferase (1-16:1, 2-16:1), ER membrane	diglyceride (1-16:1, 2-16:1)[erm] + CDP-choline[erm] => H+[erm] + CMP[erm] + phosphatidylcholine (1-16:1, 2-16:1)[erm]	2.7.8.1; 2.7.8.2	YHR123W or YNL130C
846	r_2468	0	0	0	0	0	0	0	0	0	0	PS decarboxylase (1-16:0, 2-18:1), mitochondrial membrane		r_2468: PS decarboxylase (1-16:0, 2-18:1), mitochondrial membrane	847	r_2468	PS decarboxylase (1-16:0, 2-18:1), mitochondrial membrane	phosphatidyl-L-serine (1-16:0, 2-18:1)[mm] => carbon dioxide[mm] + phosphatidylethanolamine (1-16:0, 2-18:1)[mm]	4.1.1.65	YNL169C
847	r_3632	0	0	0	0	0	0	0	0	0	0	1-phosphatidyl-1D-myo-inositol 4,5-bisphosphate (1-16:0, 2-16:1) transport, nucleus-cytoplasm		r_3632: 1-phosphatidyl-1D-myo-inositol 4,5-bisphosphate (1-16:0, 2-16:1) transport, nucleus-cytoplasm	848	r_3632	1-phosphatidyl-1D-myo-inositol 4,5-bisphosphate (1-16:0, 2-16:1) transport, nucleus-cytoplasm	1-phosphatidyl-1D-myo-inositol 4,5-bisphosphate (1-16:0, 2-16:1)[n] <=> 1-phosphatidyl-1D-myo-inositol 4,5-bisphosphate (1-16:0, 2-16:1)[c]	0	0
848	r_3535	0	0	0	0	0	0	0	0	0	0	dihydroxyacetone phosphate transport, cytoplasm-ER membrane		r_3535: dihydroxyacetone phosphate transport, cytoplasm-ER membrane	849	r_3535	dihydroxyacetone phosphate transport, cytoplasm-ER membrane	dihydroxyacetone phosphate[c] <=> dihydroxyacetone phosphate[erm]	0	0
850	r_3538	0	0	0	0	0	0	0	0	0	0	CTP transport, cytoplasm-ER membrane		r_3538: CTP transport, cytoplasm-ER membrane	851	r_3538	CTP transport, cytoplasm-ER membrane	CTP[c] <=> CTP[erm]	0	0
851	r_1998	0	0	0	0	0	0	0	0	0	0	PAP uniport	PAPt	r_1998: PAP uniport	852	r_1998	PAP uniport	adenosine 3',5'-bismonophosphate[e] <=> adenosine 3',5'-bismonophosphate[c]	0	0
852	r_3534	0	0	0	0	0	0	0	0	0	0	glycerol 3-phosphate transport, cytoplasm-ER membrane		r_3534: glycerol 3-phosphate transport, cytoplasm-ER membrane	853	r_3534	glycerol 3-phosphate transport, cytoplasm-ER membrane	glycerol 3-phosphate[c] <=> glycerol 3-phosphate[erm]	0	0
853	r_3592	0	0	0	0	0	0	0	0	0	0	diglyceride (1-16:0, 2-18:1) transport, cytoplasm-lipid particle		r_3592: diglyceride (1-16:0, 2-18:1) transport, cytoplasm-lipid particle	854	r_3592	diglyceride (1-16:0, 2-18:1) transport, cytoplasm-lipid particle	diglyceride (1-16:0, 2-18:1)[c] <=> diglyceride (1-16:0, 2-18:1)[lp]	0	0
854	r_2051	0	0	0	0	0	0	0	0	0	0	spermidine exchange	EX_spmd_e	r_2051: spermidine exchange	855	r_2051	spermidine exchange	spermidine[e] =>	0	0
855	r_2532	0	0	0	0	0	0	0	0	0	0	cholinephosphotransferase (1-16:0, 2-18:1), ER membrane		r_2532: cholinephosphotransferase (1-16:0, 2-18:1), ER membrane	856	r_2532	cholinephosphotransferase (1-16:0, 2-18:1), ER membrane	diglyceride (1-16:0, 2-18:1)[erm] + CDP-choline[erm] => H+[erm] + CMP[erm] + phosphatidylcholine (1-16:0, 2-18:1)[erm]	2.7.8.1; 2.7.8.2	YHR123W or YNL130C
856	r_2515	0	0	0	0	0	0	0	0	0	0	DAG kinase (1-18:1, 2-16:1), ER membrane		r_2515: DAG kinase (1-18:1, 2-16:1), ER membrane	857	r_2515	DAG kinase (1-18:1, 2-16:1), ER membrane	H+[erm] + diglyceride (1-18:1, 2-16:1)[erm] + CTP[erm] => phosphatidate (1-18:1, 2-16:1)[erm] + CDP[erm]	2.7.1.174	YOR311C
857	r_2460	0	0	0	0	0	0	0	0	0	0	PI synthase (1-18:0, 2-18:1), ER membrane		r_2460: PI synthase (1-18:0, 2-18:1), ER membrane	858	r_2460	PI synthase (1-18:0, 2-18:1), ER membrane	CDP-diacylglycerol (1-18:0, 2-18:1)[erm] + myo-inositol[erm] => 2 H+[erm] + CMP[erm] + 1-phosphatidyl-1D-myo-inositol (1-18:0, 2-18:1)[erm]	2.7.8.11	YPR113W
858	r_2472	0	0	0	0	0	0	0	0	0	0	PS decarboxylase (1-16:0, 2-16:1), Golgi membrane		r_2472: PS decarboxylase (1-16:0, 2-16:1), Golgi membrane	859	r_2472	PS decarboxylase (1-16:0, 2-16:1), Golgi membrane	phosphatidyl-L-serine (1-16:0, 2-16:1)[gm] => carbon dioxide[gm] + phosphatidylethanolamine (1-16:0, 2-16:1)[gm]	4.1.1.65	YGR170W
859	r_2408	0	0	0	0	0	0	0	0	0	0	diacylglycerol acyltransferase (1-16:0, 2-16:1, 3-16:1), lipid particle		r_2408: diacylglycerol acyltransferase (1-16:0, 2-16:1, 3-16:1), lipid particle	860	r_2408	diacylglycerol acyltransferase (1-16:0, 2-16:1, 3-16:1), lipid particle	palmitoleoyl-CoA(4-)[lp] + diglyceride (1-16:0, 2-16:1)[lp] => coenzyme A[lp] + triglyceride (1-16:0, 2-16:1, 3-16:1)[lp]	2.3.1.20; 2.3.1.22	YOR245C
860	r_2530	0	0	0	0	0	0	0	0	0	0	cholinephosphotransferase (1-18:0, 2-16:1), ER membrane		r_2530: cholinephosphotransferase (1-18:0, 2-16:1), ER membrane	861	r_2530	cholinephosphotransferase (1-18:0, 2-16:1), ER membrane	diglyceride (1-18:0, 2-16:1)[erm] + CDP-choline[erm] => H+[erm] + CMP[erm] + phosphatidylcholine (1-18:0, 2-16:1)[erm]	2.7.8.1; 2.7.8.2	YHR123W or YNL130C
861	r_2467	0	0	0	0	0	0	0	0	0	0	PS decarboxylase (1-18:1, 2-16:1), mitochondrial membrane		r_2467: PS decarboxylase (1-18:1, 2-16:1), mitochondrial membrane	862	r_2467	PS decarboxylase (1-18:1, 2-16:1), mitochondrial membrane	phosphatidyl-L-serine (1-18:1, 2-16:1)[mm] => carbon dioxide[mm] + phosphatidylethanolamine (1-18:1, 2-16:1)[mm]	4.1.1.65	YNL169C
864	r_2285	0	0	0	0	0	0	0	0	0	0	acetyl-CoA C-acyltransferase (hexanoyl-CoA)	ACACT3	r_2285: acetyl-CoA C-acyltransferase (hexanoyl-CoA)	865	r_2285	acetyl-CoA C-acyltransferase (hexanoyl-CoA)	coenzyme A[p] + 3-oxooctanoyl-CoA[p] => acetyl-CoA[p] + hexanoyl-CoA[p]	2.3.1.16	YIL160C
865	r_0504	0	0	0	0	0	0	0	0	0	0	glycine-cleavage complex (lipoamide)	GCC2am	r_0504: glycine-cleavage complex (lipoamide)	866	r_0504	glycine-cleavage complex (lipoamide)	H+[m] + L-glycine[m] + lipoamide[m] => carbon dioxide[m] + S(8)-aminomethyldihydrolipoamide[m]	1.4.4.2; 1.8.1.4; 2.1.2.10	YAL044C and YDR019C and YFL018C and YMR189W
866	r_3658	0	0	0	0	0	0	0	0	0	0	1-phosphatidyl-1D-myo-inositol 3,5-bisphosphate (1-16:0, 2-18:1) transport, vacuolar membrane-cytoplasm		r_3658: 1-phosphatidyl-1D-myo-inositol 3,5-bisphosphate (1-16:0, 2-18:1) transport, vacuolar membrane-cytoplasm	867	r_3658	1-phosphatidyl-1D-myo-inositol 3,5-bisphosphate (1-16:0, 2-18:1) transport, vacuolar membrane-cytoplasm	1-phosphatidyl-1D-myo-inositol 3,5-bisphosphate (1-16:0, 2-18:1)[vm] <=> 1-phosphatidyl-1D-myo-inositol 3,5-bisphosphate (1-16:0, 2-18:1)[c]	0	0
867	r_2360	0	0	0	0	0	0	0	0	0	0	PA phosphatase (1-16:0, 2-16:1), Golgi membrane		r_2360: PA phosphatase (1-16:0, 2-16:1), Golgi membrane	868	r_2360	PA phosphatase (1-16:0, 2-16:1), Golgi membrane	phosphatidate (1-16:0, 2-16:1)[gm] + H2O[gm] => phosphate[gm] + diglyceride (1-16:0, 2-16:1)[gm] + 2 H+[gm]	3.1.3.-; 3.1.3.4	YDR503C
868	r_2883	0	0	0	0	0	0	0	0	0	0	PI 3-P 5-kinase (1-18:1, 2-18:1), vacuolar membrane		r_2883: PI 3-P 5-kinase (1-18:1, 2-18:1), vacuolar membrane	869	r_2883	PI 3-P 5-kinase (1-18:1, 2-18:1), vacuolar membrane	H+[vm] + ATP[vm] + 1-phosphatidyl-1D-myo-inositol 3-phosphate (1-18:1, 2-18:1)[vm] => ADP[vm] + 1-phosphatidyl-1D-myo-inositol 3,5-bisphosphate (1-18:1, 2-18:1)[vm]	2.7.1.150	YFR019W
870	r_3651	0	0	0	0	0	0	0	0	0	0	ATP transport, cytoplasm-vacuolar membrane		r_3651: ATP transport, cytoplasm-vacuolar membrane	871	r_3651	ATP transport, cytoplasm-vacuolar membrane	ATP[c] <=> ATP[vm]	0	0
871	r_3704	0	0	0	0	0	0	0	0	0	0	TAG (1-16:0, 2-18:1, 3-18:1) transport, ER membrane-lipid particle		r_3704: TAG (1-16:0, 2-18:1, 3-18:1) transport, ER membrane-lipid particle	872	r_3704	TAG (1-16:0, 2-18:1, 3-18:1) transport, ER membrane-lipid particle	triglyceride (1-16:0, 2-18:1, 3-18:1)[erm] <=> triglyceride (1-16:0, 2-18:1, 3-18:1)[lp]	0	0
872	r_3813	0	0	0	0	0	0	0	0	0	0	phosphatidyl-L-serine (1-16:0, 2-16:1) transport, ER membrane-Golgi membrane		r_3813: phosphatidyl-L-serine (1-16:0, 2-16:1) transport, ER membrane-Golgi membrane	873	r_3813	phosphatidyl-L-serine (1-16:0, 2-16:1) transport, ER membrane-Golgi membrane	phosphatidyl-L-serine (1-16:0, 2-16:1)[erm] <=> phosphatidyl-L-serine (1-16:0, 2-16:1)[gm]	0	YIL048W or YMR162C
873	r_3764	0	0	0	0	0	0	0	0	0	0	phosphatidate (1-16:1, 2-18:1) transport, ER membrane-mitochondrial membrane		r_3764: phosphatidate (1-16:1, 2-18:1) transport, ER membrane-mitochondrial membrane	874	r_3764	phosphatidate (1-16:1, 2-18:1) transport, ER membrane-mitochondrial membrane	phosphatidate (1-16:1, 2-18:1)[erm] <=> phosphatidate (1-16:1, 2-18:1)[mm]	0	0
874	r_3768	0	0	0	0	0	0	0	0	0	0	phosphatidyl-L-serine (1-18:1, 2-16:1) transport, ER membrane-mitochondrial membrane		r_3768: phosphatidyl-L-serine (1-18:1, 2-16:1) transport, ER membrane-mitochondrial membrane	875	r_3768	phosphatidyl-L-serine (1-18:1, 2-16:1) transport, ER membrane-mitochondrial membrane	phosphatidyl-L-serine (1-18:1, 2-16:1)[erm] <=> phosphatidyl-L-serine (1-18:1, 2-16:1)[mm]	0	0
875	r_3765	0	0	0	0	0	0	0	0	0	0	phosphatidyl-L-serine (1-16:0, 2-16:1) transport, ER membrane-mitochondrial membrane		r_3765: phosphatidyl-L-serine (1-16:0, 2-16:1) transport, ER membrane-mitochondrial membrane	876	r_3765	phosphatidyl-L-serine (1-16:0, 2-16:1) transport, ER membrane-mitochondrial membrane	phosphatidyl-L-serine (1-16:0, 2-16:1)[erm] <=> phosphatidyl-L-serine (1-16:0, 2-16:1)[mm]	0	0
876	r_3763	0	0	0	0	0	0	0	0	0	0	phosphatidate (1-16:0, 2-18:1) transport, ER membrane-mitochondrial membrane		r_3763: phosphatidate (1-16:0, 2-18:1) transport, ER membrane-mitochondrial membrane	877	r_3763	phosphatidate (1-16:0, 2-18:1) transport, ER membrane-mitochondrial membrane	phosphatidate (1-16:0, 2-18:1)[erm] <=> phosphatidate (1-16:0, 2-18:1)[mm]	0	0
877	r_0491	0	0	0	0	0	0	0	0	0	0	glycerol-3-phosphate dehydrogenase (NAD)	G3PD1ir	r_0491: glycerol-3-phosphate dehydrogenase (NAD)	878	r_0491	glycerol-3-phosphate dehydrogenase (NAD)	dihydroxyacetone phosphate[c] + H+[c] + NADH[c] => glycerol 3-phosphate[c] + NAD[c]	1.1.1.8	YDL022W or YOL059W
878	r_2457	0	0	0	0	0	0	0	0	0	0	PI synthase (1-18:1, 2-16:1), ER membrane		r_2457: PI synthase (1-18:1, 2-16:1), ER membrane	879	r_2457	PI synthase (1-18:1, 2-16:1), ER membrane	CDP-diacylglycerol (1-18:1, 2-16:1)[erm] + myo-inositol[erm] => 2 H+[erm] + CMP[erm] + 1-phosphatidyl-1D-myo-inositol (1-18:1, 2-16:1)[erm]	2.7.8.11	YPR113W
880	r_3716	0	0	0	0	0	0	0	0	0	0	TAG (1-18:1, 2-18:1, 3-18:1) transport, ER membrane-lipid particle		r_3716: TAG (1-18:1, 2-18:1, 3-18:1) transport, ER membrane-lipid particle	881	r_3716	TAG (1-18:1, 2-18:1, 3-18:1) transport, ER membrane-lipid particle	triglyceride (1-18:1, 2-18:1, 3-18:1)[erm] <=> triglyceride (1-18:1, 2-18:1, 3-18:1)[lp]	0	0
881	r_2347	0	0	0	0	0	0	0	0	0	0	PA phosphatase (1-16:1, 2-18:1), ER membrane		r_2347: PA phosphatase (1-16:1, 2-18:1), ER membrane	882	r_2347	PA phosphatase (1-16:1, 2-18:1), ER membrane	H2O[erm] + phosphatidate (1-16:1, 2-18:1)[erm] => 2 H+[erm] + phosphate[erm] + diglyceride (1-16:1, 2-18:1)[erm]	3.1.3.4	YMR165C
882	r_3140	0	0	0	0	0	0	0	0	0	0	PI 3-P phosphatase (1-16:0, 2-18:1), Golgi membrane		r_3140: PI 3-P phosphatase (1-16:0, 2-18:1), Golgi membrane	883	r_3140	PI 3-P phosphatase (1-16:0, 2-18:1), Golgi membrane	H2O[gm] + 1-phosphatidyl-1D-myo-inositol 3-phosphate (1-16:0, 2-18:1)[gm] => phosphate[gm] + 2 H+[gm] + 1-phosphatidyl-1D-myo-inositol (1-16:0, 2-18:1)[gm]	3.1.3.-	YKL212W
884	r_3650	0	0	0	0	0	0	0	0	0	0	H+ transport, cytoplasm-vacuolar membrane		r_3650: H+ transport, cytoplasm-vacuolar membrane	885	r_3650	H+ transport, cytoplasm-vacuolar membrane	H+[c] <=> H+[vm]	0	0
885	r_3805	0	0	0	0	0	0	0	0	0	0	1-phosphatidyl-1D-myo-inositol (1-16:0, 2-16:1) transport, ER membrane-Golgi membrane		r_3805: 1-phosphatidyl-1D-myo-inositol (1-16:0, 2-16:1) transport, ER membrane-Golgi membrane	886	r_3805	1-phosphatidyl-1D-myo-inositol (1-16:0, 2-16:1) transport, ER membrane-Golgi membrane	1-phosphatidyl-1D-myo-inositol (1-16:0, 2-16:1)[erm] <=> 1-phosphatidyl-1D-myo-inositol (1-16:0, 2-16:1)[gm]	0	0
887	r_0503	0	0	0	0	0	0	0	0	0	0	glycine hydroxymethyltransferase	GHMT2rm	r_0503: glycine hydroxymethyltransferase	888	r_0503	glycine hydroxymethyltransferase	L-serine[m] + THF[m] <=> 5,10-methylenetetrahydrofolate[m] + H2O[m] + L-glycine[m]	2.1.2.1	YBR263W
888	r_3659	0	0	0	0	0	0	0	0	0	0	1-phosphatidyl-1D-myo-inositol 3,5-bisphosphate (1-16:1, 2-18:1) transport, vacuolar membrane-cytoplasm		r_3659: 1-phosphatidyl-1D-myo-inositol 3,5-bisphosphate (1-16:1, 2-18:1) transport, vacuolar membrane-cytoplasm	889	r_3659	1-phosphatidyl-1D-myo-inositol 3,5-bisphosphate (1-16:1, 2-18:1) transport, vacuolar membrane-cytoplasm	1-phosphatidyl-1D-myo-inositol 3,5-bisphosphate (1-16:1, 2-18:1)[vm] <=> 1-phosphatidyl-1D-myo-inositol 3,5-bisphosphate (1-16:1, 2-18:1)[c]	0	0
889	r_3717	0	0	0	0	0	0	0	0	0	0	episterol transport, ER membrane-lipid particle		r_3717: episterol transport, ER membrane-lipid particle	890	r_3717	episterol transport, ER membrane-lipid particle	episterol[erm] <=> episterol[lp]	0	0
890	r_3714	0	0	0	0	0	0	0	0	0	0	TAG (1-18:1, 2-18:1, 3-16:1) transport, ER membrane-lipid particle		r_3714: TAG (1-18:1, 2-18:1, 3-16:1) transport, ER membrane-lipid particle	891	r_3714	TAG (1-18:1, 2-18:1, 3-16:1) transport, ER membrane-lipid particle	triglyceride (1-18:1, 2-18:1, 3-16:1)[erm] <=> triglyceride (1-18:1, 2-18:1, 3-16:1)[lp]	0	0
891	r_3654	0	0	0	0	0	0	0	0	0	0	1-phosphatidyl-1D-myo-inositol 3,5-bisphosphate (1-16:0, 2-16:1) transport, vacuolar membrane-cytoplasm		r_3654: 1-phosphatidyl-1D-myo-inositol 3,5-bisphosphate (1-16:0, 2-16:1) transport, vacuolar membrane-cytoplasm	892	r_3654	1-phosphatidyl-1D-myo-inositol 3,5-bisphosphate (1-16:0, 2-16:1) transport, vacuolar membrane-cytoplasm	1-phosphatidyl-1D-myo-inositol 3,5-bisphosphate (1-16:0, 2-16:1)[vm] <=> 1-phosphatidyl-1D-myo-inositol 3,5-bisphosphate (1-16:0, 2-16:1)[c]	0	0
892	r_3708	0	0	0	0	0	0	0	0	0	0	TAG (1-16:1, 2-18:1, 3-18:1) transport, ER membrane-lipid particle		r_3708: TAG (1-16:1, 2-18:1, 3-18:1) transport, ER membrane-lipid particle	893	r_3708	TAG (1-16:1, 2-18:1, 3-18:1) transport, ER membrane-lipid particle	triglyceride (1-16:1, 2-18:1, 3-18:1)[erm] <=> triglyceride (1-16:1, 2-18:1, 3-18:1)[lp]	0	0
894	r_3194	0	0	0	0	0	0	0	0	0	0	PI 4,5-P2 phosphatase (1-18:0, 2-16:1), cell envelope		r_3194: PI 4,5-P2 phosphatase (1-18:0, 2-16:1), cell envelope	895	r_3194	PI 4,5-P2 phosphatase (1-18:0, 2-16:1), cell envelope	1-phosphatidyl-1D-myo-inositol 4,5-bisphosphate (1-18:0, 2-16:1)[ce] + H2O[ce] => 2 H+[ce] + 1-phosphatidyl-1D-myo-inositol 4-phosphate (1-18:0, 2-16:1)[ce] + phosphate[ce]	3.1.3.-; 3.1.3.36	YIL002C or YNL106C or YOR109W
896	r_3715	0	0	0	0	0	0	0	0	0	0	TAG (1-18:1, 2-18:1, 3-18:0) transport, ER membrane-lipid particle		r_3715: TAG (1-18:1, 2-18:1, 3-18:0) transport, ER membrane-lipid particle	897	r_3715	TAG (1-18:1, 2-18:1, 3-18:0) transport, ER membrane-lipid particle	triglyceride (1-18:1, 2-18:1, 3-18:0)[erm] <=> triglyceride (1-18:1, 2-18:1, 3-18:0)[lp]	0	0
897	r_2348	0	0	0	0	0	0	0	0	0	0	PA phosphatase (1-18:0, 2-16:1), ER membrane		r_2348: PA phosphatase (1-18:0, 2-16:1), ER membrane	898	r_2348	PA phosphatase (1-18:0, 2-16:1), ER membrane	H2O[erm] + phosphatidate (1-18:0, 2-16:1)[erm] => 2 H+[erm] + phosphate[erm] + diglyceride (1-18:0, 2-16:1)[erm]	3.1.3.4	YMR165C
898	r_3139	0	0	0	0	0	0	0	0	0	0	PI 3-P phosphatase (1-18:1, 2-16:1), Golgi membrane		r_3139: PI 3-P phosphatase (1-18:1, 2-16:1), Golgi membrane	899	r_3139	PI 3-P phosphatase (1-18:1, 2-16:1), Golgi membrane	H2O[gm] + 1-phosphatidyl-1D-myo-inositol 3-phosphate (1-18:1, 2-16:1)[gm] => phosphate[gm] + 2 H+[gm] + 1-phosphatidyl-1D-myo-inositol (1-18:1, 2-16:1)[gm]	3.1.3.-	YKL212W
899	r_2870	0	0	0	0	0	0	0	0	0	0	PI 4-P 5-kinase (1-18:0, 2-16:1), cell envelope		r_2870: PI 4-P 5-kinase (1-18:0, 2-16:1), cell envelope	900	r_2870	PI 4-P 5-kinase (1-18:0, 2-16:1), cell envelope	H+[ce] + ATP[ce] + 1-phosphatidyl-1D-myo-inositol 4-phosphate (1-18:0, 2-16:1)[ce] => ADP[ce] + 1-phosphatidyl-1D-myo-inositol 4,5-bisphosphate (1-18:0, 2-16:1)[ce]	2.7.1.68	YDR208W
900	r_3710	0	0	0	0	0	0	0	0	0	0	TAG (1-18:0, 2-18:1, 3-16:1) transport, ER membrane-lipid particle		r_3710: TAG (1-18:0, 2-18:1, 3-16:1) transport, ER membrane-lipid particle	901	r_3710	TAG (1-18:0, 2-18:1, 3-16:1) transport, ER membrane-lipid particle	triglyceride (1-18:0, 2-18:1, 3-16:1)[erm] <=> triglyceride (1-18:0, 2-18:1, 3-16:1)[lp]	0	0
903	r_3040	0	0	0	0	0	0	0	0	0	0	PC phospholipase B (1-18:0, 2-18:1), cell envelope		r_3040: PC phospholipase B (1-18:0, 2-18:1), cell envelope	904	r_3040	PC phospholipase B (1-18:0, 2-18:1), cell envelope	H2O[ce] + phosphatidylcholine (1-18:0, 2-18:1)[ce] => H+[ce] + 1-acylglycerophosphocholine (18:0)[ce] + oleate[ce]	3.1.1.5	YMR008C
904	r_3820	0	0	0	0	0	0	0	0	0	0	phosphatidyl-L-serine (1-18:1, 2-18:1) transport, ER membrane-Golgi membrane		r_3820: phosphatidyl-L-serine (1-18:1, 2-18:1) transport, ER membrane-Golgi membrane	905	r_3820	phosphatidyl-L-serine (1-18:1, 2-18:1) transport, ER membrane-Golgi membrane	phosphatidyl-L-serine (1-18:1, 2-18:1)[erm] <=> phosphatidyl-L-serine (1-18:1, 2-18:1)[gm]	0	YIL048W or YMR162C
906	r_3141	0	0	0	0	0	0	0	0	0	0	PI 3-P phosphatase (1-16:1, 2-18:1), Golgi membrane		r_3141: PI 3-P phosphatase (1-16:1, 2-18:1), Golgi membrane	907	r_3141	PI 3-P phosphatase (1-16:1, 2-18:1), Golgi membrane	H2O[gm] + 1-phosphatidyl-1D-myo-inositol 3-phosphate (1-16:1, 2-18:1)[gm] => phosphate[gm] + 2 H+[gm] + 1-phosphatidyl-1D-myo-inositol (1-16:1, 2-18:1)[gm]	3.1.3.-	YKL212W
908	r_3709	0	0	0	0	0	0	0	0	0	0	TAG (1-18:0, 2-18:1, 3-16:0) transport, ER membrane-lipid particle		r_3709: TAG (1-18:0, 2-18:1, 3-16:0) transport, ER membrane-lipid particle	909	r_3709	TAG (1-18:0, 2-18:1, 3-16:0) transport, ER membrane-lipid particle	triglyceride (1-18:0, 2-18:1, 3-16:0)[erm] <=> triglyceride (1-18:0, 2-18:1, 3-16:0)[lp]	0	0
909	r_2476	0	0	0	0	0	0	0	0	0	0	PS decarboxylase (1-16:0, 2-18:1), Golgi membrane		r_2476: PS decarboxylase (1-16:0, 2-18:1), Golgi membrane	910	r_2476	PS decarboxylase (1-16:0, 2-18:1), Golgi membrane	phosphatidyl-L-serine (1-16:0, 2-18:1)[gm] => carbon dioxide[gm] + phosphatidylethanolamine (1-16:0, 2-18:1)[gm]	4.1.1.65	YGR170W
910	r_3071	0	0	0	0	0	0	0	0	0	0	PI phospholipase B (1-16:1, 2-16:1), cell envelope		r_3071: PI phospholipase B (1-16:1, 2-16:1), cell envelope	911	r_3071	PI phospholipase B (1-16:1, 2-16:1), cell envelope	1-phosphatidyl-1D-myo-inositol (1-16:1, 2-16:1)[ce] + H2O[ce] => H+[ce] + palmitoleate[ce] + 1-acylglycerophosphoinositol (16:1)[ce]	3.1.1.5	YOL011W
912	r_3762	0	0	0	0	0	0	0	0	0	0	phosphatidate (1-18:1, 2-16:1) transport, ER membrane-mitochondrial membrane		r_3762: phosphatidate (1-18:1, 2-16:1) transport, ER membrane-mitochondrial membrane	913	r_3762	phosphatidate (1-18:1, 2-16:1) transport, ER membrane-mitochondrial membrane	phosphatidate (1-18:1, 2-16:1)[erm] <=> phosphatidate (1-18:1, 2-16:1)[mm]	0	0
913	r_2350	0	0	0	0	0	0	0	0	0	0	PA phosphatase (1-18:1, 2-16:1), ER membrane		r_2350: PA phosphatase (1-18:1, 2-16:1), ER membrane	914	r_2350	PA phosphatase (1-18:1, 2-16:1), ER membrane	H2O[erm] + phosphatidate (1-18:1, 2-16:1)[erm] => 2 H+[erm] + phosphate[erm] + diglyceride (1-18:1, 2-16:1)[erm]	3.1.3.4	YMR165C
914	r_3045	0	0	0	0	0	0	0	0	0	0	LPC phospholipase B (18:1), cell envelope		r_3045: LPC phospholipase B (18:1), cell envelope	915	r_3045	LPC phospholipase B (18:1), cell envelope	H2O[ce] + 1-acylglycerophosphocholine (18:1)[ce] => H+[ce] + sn-glycero-3-phosphocholine[ce] + oleate[ce]	3.1.1.5	YMR008C
916	r_3596	0	0	0	0	0	0	0	0	0	0	H2O transport, cytoplasm-lipid particle		r_3596: H2O transport, cytoplasm-lipid particle	917	r_3596	H2O transport, cytoplasm-lipid particle	H2O[c] <=> H2O[lp]	0	0
917	r_2475	0	0	0	0	0	0	0	0	0	0	PS decarboxylase (1-18:1, 2-16:1), Golgi membrane		r_2475: PS decarboxylase (1-18:1, 2-16:1), Golgi membrane	918	r_2475	PS decarboxylase (1-18:1, 2-16:1), Golgi membrane	phosphatidyl-L-serine (1-18:1, 2-16:1)[gm] => carbon dioxide[gm] + phosphatidylethanolamine (1-18:1, 2-16:1)[gm]	4.1.1.65	YGR170W
918	r_3324	0	0	0	0	0	0	0	0	0	0	PE phospholipase A2 (1-16:0, 2-16:1), lipid particle		r_3324: PE phospholipase A2 (1-16:0, 2-16:1), lipid particle	919	r_3324	PE phospholipase A2 (1-16:0, 2-16:1), lipid particle	H2O[lp] + phosphatidylethanolamine (1-16:0, 2-16:1)[lp] => H+[lp] + palmitoleate[lp] + 1-acylglycerophosphoethanolamine (16:0)[lp]	3.1.1.3	YKR089C
919	r_3591	0	0	0	0	0	0	0	0	0	0	diglyceride (1-18:1, 2-16:1) transport, cytoplasm-lipid particle		r_3591: diglyceride (1-18:1, 2-16:1) transport, cytoplasm-lipid particle	920	r_3591	diglyceride (1-18:1, 2-16:1) transport, cytoplasm-lipid particle	diglyceride (1-18:1, 2-16:1)[c] <=> diglyceride (1-18:1, 2-16:1)[lp]	0	0
920	r_3649	0	0	0	0	0	0	0	0	0	0	phosphate transport, cytoplasm-vacuolar membrane		r_3649: phosphate transport, cytoplasm-vacuolar membrane	921	r_3649	phosphate transport, cytoplasm-vacuolar membrane	phosphate[c] <=> phosphate[vm]	0	YNR013C
922	r_3201	0	0	0	0	0	0	0	0	0	0	PI 4,5-P2 phosphatase (1-16:1, 2-16:1), cytoplasm		r_3201: PI 4,5-P2 phosphatase (1-16:1, 2-16:1), cytoplasm	923	r_3201	PI 4,5-P2 phosphatase (1-16:1, 2-16:1), cytoplasm	H2O[c] + 1-phosphatidyl-1D-myo-inositol 4,5-bisphosphate (1-16:1, 2-16:1)[c] => 2 H+[c] + phosphate[c] + 1-phosphatidyl-1D-myo-inositol 4-phosphate (1-16:1, 2-16:1)[c]	3.1.3.-; 3.1.3.36	YIL002C or YNL106C or YOR109W
923	r_3590	0	0	0	0	0	0	0	0	0	0	diglyceride (1-18:0, 2-16:1) transport, cytoplasm-lipid particle		r_3590: diglyceride (1-18:0, 2-16:1) transport, cytoplasm-lipid particle	924	r_3590	diglyceride (1-18:0, 2-16:1) transport, cytoplasm-lipid particle	diglyceride (1-18:0, 2-16:1)[c] <=> diglyceride (1-18:0, 2-16:1)[lp]	0	0
924	r_3593	0	0	0	0	0	0	0	0	0	0	diglyceride (1-16:1, 2-18:1) transport, cytoplasm-lipid particle		r_3593: diglyceride (1-16:1, 2-18:1) transport, cytoplasm-lipid particle	925	r_3593	diglyceride (1-16:1, 2-18:1) transport, cytoplasm-lipid particle	diglyceride (1-16:1, 2-18:1)[c] <=> diglyceride (1-16:1, 2-18:1)[lp]	0	0
926	r_3202	0	0	0	0	0	0	0	0	0	0	PI 4,5-P2 phosphatase (1-18:0, 2-16:1), cytoplasm		r_3202: PI 4,5-P2 phosphatase (1-18:0, 2-16:1), cytoplasm	927	r_3202	PI 4,5-P2 phosphatase (1-18:0, 2-16:1), cytoplasm	H2O[c] + 1-phosphatidyl-1D-myo-inositol 4,5-bisphosphate (1-18:0, 2-16:1)[c] => 2 H+[c] + phosphate[c] + 1-phosphatidyl-1D-myo-inositol 4-phosphate (1-18:0, 2-16:1)[c]	3.1.3.-; 3.1.3.36	YIL002C or YNL106C or YOR109W
927	r_3589	0	0	0	0	0	0	0	0	0	0	diglyceride (1-16:1, 2-16:1) transport, cytoplasm-lipid particle		r_3589: diglyceride (1-16:1, 2-16:1) transport, cytoplasm-lipid particle	928	r_3589	diglyceride (1-16:1, 2-16:1) transport, cytoplasm-lipid particle	diglyceride (1-16:1, 2-16:1)[c] <=> diglyceride (1-16:1, 2-16:1)[lp]	0	0
928	r_3594	0	0	0	0	0	0	0	0	0	0	diglyceride (1-18:0, 2-18:1) transport, cytoplasm-lipid particle		r_3594: diglyceride (1-18:0, 2-18:1) transport, cytoplasm-lipid particle	929	r_3594	diglyceride (1-18:0, 2-18:1) transport, cytoplasm-lipid particle	diglyceride (1-18:0, 2-18:1)[c] <=> diglyceride (1-18:0, 2-18:1)[lp]	0	0
929	r_2536	0	0	0	0	0	0	0	0	0	0	phosphatidylglycerolphosphate synthase (1-16:0, 2-16:1), mitochondrial membrane		r_2536: phosphatidylglycerolphosphate synthase (1-16:0, 2-16:1), mitochondrial membrane	930	r_2536	phosphatidylglycerolphosphate synthase (1-16:0, 2-16:1), mitochondrial membrane	CDP-diacylglycerol (1-16:0, 2-16:1)[mm] + glycerol 3-phosphate[mm] => CMP[mm] + 3-(3-sn-phosphatidyl)-sn-glycerol 1-phosphate (1-16:0, 2-16:1)[mm]	2.7.8.5	YCL004W
930	r_3267	0	0	0	0	0	0	0	0	0	0	TAG lipase (1-16:0, 2-16:1, 3-18:1), lipid particle		r_3267: TAG lipase (1-16:0, 2-16:1, 3-18:1), lipid particle	931	r_3267	TAG lipase (1-16:0, 2-16:1, 3-18:1), lipid particle	triglyceride (1-16:0, 2-16:1, 3-18:1)[lp] + H2O[lp] => H+[lp] + oleate[lp] + diglyceride (1-16:0, 2-16:1)[lp]	3.1.1.-; 3.1.1.3	YBR204C or YKR089C or YMR313C or YOR081C
931	r_3588	0	0	0	0	0	0	0	0	0	0	diglyceride (1-16:0, 2-16:1) transport, cytoplasm-lipid particle		r_3588: diglyceride (1-16:0, 2-16:1) transport, cytoplasm-lipid particle	932	r_3588	diglyceride (1-16:0, 2-16:1) transport, cytoplasm-lipid particle	diglyceride (1-16:0, 2-16:1)[c] <=> diglyceride (1-16:0, 2-16:1)[lp]	0	0
932	r_3595	0	0	0	0	0	0	0	0	0	0	diglyceride (1-18:1, 2-18:1) transport, cytoplasm-lipid particle		r_3595: diglyceride (1-18:1, 2-18:1) transport, cytoplasm-lipid particle	933	r_3595	diglyceride (1-18:1, 2-18:1) transport, cytoplasm-lipid particle	diglyceride (1-18:1, 2-18:1)[c] <=> diglyceride (1-18:1, 2-18:1)[lp]	0	0
933	r_2364	0	0	0	0	0	0	0	0	0	0	PA phosphatase (1-18:0, 2-16:1), Golgi membrane		r_2364: PA phosphatase (1-18:0, 2-16:1), Golgi membrane	934	r_2364	PA phosphatase (1-18:0, 2-16:1), Golgi membrane	H2O[gm] + phosphatidate (1-18:0, 2-16:1)[gm] => phosphate[gm] + diglyceride (1-18:0, 2-16:1)[gm] + 2 H+[gm]	3.1.3.-; 3.1.3.4	YDR503C
934	r_3266	0	0	0	0	0	0	0	0	0	0	TAG lipase (1-16:0, 2-16:1, 3-18:0), lipid particle		r_3266: TAG lipase (1-16:0, 2-16:1, 3-18:0), lipid particle	935	r_3266	TAG lipase (1-16:0, 2-16:1, 3-18:0), lipid particle	triglyceride (1-16:0, 2-16:1, 3-18:0)[lp] + H2O[lp] => H+[lp] + stearate[lp] + diglyceride (1-16:0, 2-16:1)[lp]	3.1.1.-; 3.1.1.3	YBR204C or YKR089C or YMR313C or YOR081C
936	r_3537	0	0	0	0	0	0	0	0	0	0	phosphate transport, cytoplasm-ER membrane		r_3537: phosphate transport, cytoplasm-ER membrane	937	r_3537	phosphate transport, cytoplasm-ER membrane	phosphate[c] <=> phosphate[erm]	0	0
937	r_2365	0	0	0	0	0	0	0	0	0	0	PA phosphatase (1-18:0, 2-18:1), Golgi membrane		r_2365: PA phosphatase (1-18:0, 2-18:1), Golgi membrane	938	r_2365	PA phosphatase (1-18:0, 2-18:1), Golgi membrane	H2O[gm] + phosphatidate (1-18:0, 2-18:1)[gm] => phosphate[gm] + diglyceride (1-18:0, 2-18:1)[gm] + 2 H+[gm]	3.1.3.-; 3.1.3.4	YDR503C
938	r_3148	0	0	0	0	0	0	0	0	0	0	PI 4-P phosphatase (1-16:0, 2-18:1), cell envelope		r_3148: PI 4-P phosphatase (1-16:0, 2-18:1), cell envelope	939	r_3148	PI 4-P phosphatase (1-16:0, 2-18:1), cell envelope	1-phosphatidyl-1D-myo-inositol 4-phosphate (1-16:0, 2-18:1)[ce] + H2O[ce] => 2 H+[ce] + 1-phosphatidyl-1D-myo-inositol (1-16:0, 2-18:1)[ce] + phosphate[ce]	3.1.3.-; 3.1.3.36	YNL106C or YOR109W
939	r_3645	0	0	0	0	0	0	0	0	0	0	diglyceride (1-16:1, 2-18:1) transport, nucleus-cytoplasm		r_3645: diglyceride (1-16:1, 2-18:1) transport, nucleus-cytoplasm	940	r_3645	diglyceride (1-16:1, 2-18:1) transport, nucleus-cytoplasm	diglyceride (1-16:1, 2-18:1)[n] <=> diglyceride (1-16:1, 2-18:1)[c]	0	0
941	r_3653	0	0	0	0	0	0	0	0	0	0	carbon dioxide transport, cytoplasm-vacuolar membrane		r_3653: carbon dioxide transport, cytoplasm-vacuolar membrane	942	r_3653	carbon dioxide transport, cytoplasm-vacuolar membrane	carbon dioxide[c] <=> carbon dioxide[vm]	0	0
942	r_3597	0	0	0	0	0	0	0	0	0	0	glycerol transport, lipid particle-cytoplasm		r_3597: glycerol transport, lipid particle-cytoplasm	943	r_3597	glycerol transport, lipid particle-cytoplasm	glycerol[lp] <=> glycerol[c]	0	0
943	r_3656	0	0	0	0	0	0	0	0	0	0	1-phosphatidyl-1D-myo-inositol 3,5-bisphosphate (1-18:0, 2-16:1) transport, vacuolar membrane-cytoplasm		r_3656: 1-phosphatidyl-1D-myo-inositol 3,5-bisphosphate (1-18:0, 2-16:1) transport, vacuolar membrane-cytoplasm	944	r_3656	1-phosphatidyl-1D-myo-inositol 3,5-bisphosphate (1-18:0, 2-16:1) transport, vacuolar membrane-cytoplasm	1-phosphatidyl-1D-myo-inositol 3,5-bisphosphate (1-18:0, 2-16:1)[vm] <=> 1-phosphatidyl-1D-myo-inositol 3,5-bisphosphate (1-18:0, 2-16:1)[c]	0	0
944	r_3707	0	0	0	0	0	0	0	0	0	0	TAG (1-16:1, 2-18:1, 3-18:0) transport, ER membrane-lipid particle		r_3707: TAG (1-16:1, 2-18:1, 3-18:0) transport, ER membrane-lipid particle	945	r_3707	TAG (1-16:1, 2-18:1, 3-18:0) transport, ER membrane-lipid particle	triglyceride (1-16:1, 2-18:1, 3-18:0)[erm] <=> triglyceride (1-16:1, 2-18:1, 3-18:0)[lp]	0	0
945	r_3712	0	0	0	0	0	0	0	0	0	0	TAG (1-18:0, 2-18:1, 3-18:1) transport, ER membrane-lipid particle		r_3712: TAG (1-18:0, 2-18:1, 3-18:1) transport, ER membrane-lipid particle	946	r_3712	TAG (1-18:0, 2-18:1, 3-18:1) transport, ER membrane-lipid particle	triglyceride (1-18:0, 2-18:1, 3-18:1)[erm] <=> triglyceride (1-18:0, 2-18:1, 3-18:1)[lp]	0	0
946	r_3718	0	0	0	0	0	0	0	0	0	0	fecosterol transport, ER membrane-lipid particle		r_3718: fecosterol transport, ER membrane-lipid particle	947	r_3718	fecosterol transport, ER membrane-lipid particle	fecosterol[erm] <=> fecosterol[lp]	0	0
947	r_3648	0	0	0	0	0	0	0	0	0	0	H2O transport, cytoplasm-vacuolar membrane		r_3648: H2O transport, cytoplasm-vacuolar membrane	948	r_3648	H2O transport, cytoplasm-vacuolar membrane	H2O[c] <=> H2O[vm]	0	0
948	r_3711	0	0	0	0	0	0	0	0	0	0	TAG (1-18:0, 2-18:1, 3-18:0) transport, ER membrane-lipid particle		r_3711: TAG (1-18:0, 2-18:1, 3-18:0) transport, ER membrane-lipid particle	949	r_3711	TAG (1-18:0, 2-18:1, 3-18:0) transport, ER membrane-lipid particle	triglyceride (1-18:0, 2-18:1, 3-18:0)[erm] <=> triglyceride (1-18:0, 2-18:1, 3-18:0)[lp]	0	0
949	r_3652	0	0	0	0	0	0	0	0	0	0	ADP transport, cytoplasm-vacuolar membrane		r_3652: ADP transport, cytoplasm-vacuolar membrane	950	r_3652	ADP transport, cytoplasm-vacuolar membrane	ADP[c] <=> ADP[vm]	0	0
950	r_3706	0	0	0	0	0	0	0	0	0	0	TAG (1-16:1, 2-18:1, 3-16:1) transport, ER membrane-lipid particle		r_3706: TAG (1-16:1, 2-18:1, 3-16:1) transport, ER membrane-lipid particle	951	r_3706	TAG (1-16:1, 2-18:1, 3-16:1) transport, ER membrane-lipid particle	triglyceride (1-16:1, 2-18:1, 3-16:1)[erm] <=> triglyceride (1-16:1, 2-18:1, 3-16:1)[lp]	0	0
951	r_3713	0	0	0	0	0	0	0	0	0	0	TAG (1-18:1, 2-18:1, 3-16:0) transport, ER membrane-lipid particle		r_3713: TAG (1-18:1, 2-18:1, 3-16:0) transport, ER membrane-lipid particle	952	r_3713	TAG (1-18:1, 2-18:1, 3-16:0) transport, ER membrane-lipid particle	triglyceride (1-18:1, 2-18:1, 3-16:0)[erm] <=> triglyceride (1-18:1, 2-18:1, 3-16:0)[lp]	0	0
953	r_3759	0	0	0	0	0	0	0	0	0	0	phosphatidate (1-16:0, 2-16:1) transport, ER membrane-mitochondrial membrane		r_3759: phosphatidate (1-16:0, 2-16:1) transport, ER membrane-mitochondrial membrane	954	r_3759	phosphatidate (1-16:0, 2-16:1) transport, ER membrane-mitochondrial membrane	phosphatidate (1-16:0, 2-16:1)[erm] <=> phosphatidate (1-16:0, 2-16:1)[mm]	0	0
955	r_3761	0	0	0	0	0	0	0	0	0	0	phosphatidate (1-18:0, 2-16:1) transport, ER membrane-mitochondrial membrane		r_3761: phosphatidate (1-18:0, 2-16:1) transport, ER membrane-mitochondrial membrane	956	r_3761	phosphatidate (1-18:0, 2-16:1) transport, ER membrane-mitochondrial membrane	phosphatidate (1-18:0, 2-16:1)[erm] <=> phosphatidate (1-18:0, 2-16:1)[mm]	0	0
956	r_3705	0	0	0	0	0	0	0	0	0	0	TAG (1-16:1, 2-18:1, 3-16:0) transport, ER membrane-lipid particle		r_3705: TAG (1-16:1, 2-18:1, 3-16:0) transport, ER membrane-lipid particle	957	r_3705	TAG (1-16:1, 2-18:1, 3-16:0) transport, ER membrane-lipid particle	triglyceride (1-16:1, 2-18:1, 3-16:0)[erm] <=> triglyceride (1-16:1, 2-18:1, 3-16:0)[lp]	0	0
957	r_3766	0	0	0	0	0	0	0	0	0	0	phosphatidyl-L-serine (1-16:1, 2-16:1) transport, ER membrane-mitochondrial membrane		r_3766: phosphatidyl-L-serine (1-16:1, 2-16:1) transport, ER membrane-mitochondrial membrane	958	r_3766	phosphatidyl-L-serine (1-16:1, 2-16:1) transport, ER membrane-mitochondrial membrane	phosphatidyl-L-serine (1-16:1, 2-16:1)[erm] <=> phosphatidyl-L-serine (1-16:1, 2-16:1)[mm]	0	0
958	r_3756	0	0	0	0	0	0	0	0	0	0	phosphatidate (1-16:1, 2-18:1) transport, lipid particle-ER membrane		r_3756: phosphatidate (1-16:1, 2-18:1) transport, lipid particle-ER membrane	959	r_3756	phosphatidate (1-16:1, 2-18:1) transport, lipid particle-ER membrane	phosphatidate (1-16:1, 2-18:1)[lp] <=> phosphatidate (1-16:1, 2-18:1)[erm]	0	0
959	r_3818	0	0	0	0	0	0	0	0	0	0	phosphatidyl-L-serine (1-16:1, 2-18:1) transport, ER membrane-Golgi membrane		r_3818: phosphatidyl-L-serine (1-16:1, 2-18:1) transport, ER membrane-Golgi membrane	960	r_3818	phosphatidyl-L-serine (1-16:1, 2-18:1) transport, ER membrane-Golgi membrane	phosphatidyl-L-serine (1-16:1, 2-18:1)[erm] <=> phosphatidyl-L-serine (1-16:1, 2-18:1)[gm]	0	YIL048W or YMR162C
960	r_3811	0	0	0	0	0	0	0	0	0	0	1-phosphatidyl-1D-myo-inositol (1-18:0, 2-18:1) transport, ER membrane-Golgi membrane		r_3811: 1-phosphatidyl-1D-myo-inositol (1-18:0, 2-18:1) transport, ER membrane-Golgi membrane	961	r_3811	1-phosphatidyl-1D-myo-inositol (1-18:0, 2-18:1) transport, ER membrane-Golgi membrane	1-phosphatidyl-1D-myo-inositol (1-18:0, 2-18:1)[erm] <=> 1-phosphatidyl-1D-myo-inositol (1-18:0, 2-18:1)[gm]	0	0
961	r_3816	0	0	0	0	0	0	0	0	0	0	phosphatidyl-L-serine (1-18:1, 2-16:1) transport, ER membrane-Golgi membrane		r_3816: phosphatidyl-L-serine (1-18:1, 2-16:1) transport, ER membrane-Golgi membrane	962	r_3816	phosphatidyl-L-serine (1-18:1, 2-16:1) transport, ER membrane-Golgi membrane	phosphatidyl-L-serine (1-18:1, 2-16:1)[erm] <=> phosphatidyl-L-serine (1-18:1, 2-16:1)[gm]	0	YIL048W or YMR162C
962	r_3772	0	0	0	0	0	0	0	0	0	0	phosphatidyl-L-serine (1-18:1, 2-18:1) transport, ER membrane-mitochondrial membrane		r_3772: phosphatidyl-L-serine (1-18:1, 2-18:1) transport, ER membrane-mitochondrial membrane	963	r_3772	phosphatidyl-L-serine (1-18:1, 2-18:1) transport, ER membrane-mitochondrial membrane	phosphatidyl-L-serine (1-18:1, 2-18:1)[erm] <=> phosphatidyl-L-serine (1-18:1, 2-18:1)[mm]	0	0
963	r_3758	0	0	0	0	0	0	0	0	0	0	phosphatidate (1-18:1, 2-18:1) transport, lipid particle-ER membrane		r_3758: phosphatidate (1-18:1, 2-18:1) transport, lipid particle-ER membrane	964	r_3758	phosphatidate (1-18:1, 2-18:1) transport, lipid particle-ER membrane	phosphatidate (1-18:1, 2-18:1)[lp] <=> phosphatidate (1-18:1, 2-18:1)[erm]	0	0
964	r_3754	0	0	0	0	0	0	0	0	0	0	1-acylglycerophosphoethanolamine (18:1) transport, ER membrane-lipid particle		r_3754: 1-acylglycerophosphoethanolamine (18:1) transport, ER membrane-lipid particle	965	r_3754	1-acylglycerophosphoethanolamine (18:1) transport, ER membrane-lipid particle	1-acylglycerophosphoethanolamine (18:1)[erm] <=> 1-acylglycerophosphoethanolamine (18:1)[lp]	0	0
965	r_3703	0	0	0	0	0	0	0	0	0	0	TAG (1-16:0, 2-18:1, 3-18:0) transport, ER membrane-lipid particle		r_3703: TAG (1-16:0, 2-18:1, 3-18:0) transport, ER membrane-lipid particle	966	r_3703	TAG (1-16:0, 2-18:1, 3-18:0) transport, ER membrane-lipid particle	triglyceride (1-16:0, 2-18:1, 3-18:0)[erm] <=> triglyceride (1-16:0, 2-18:1, 3-18:0)[lp]	0	0
966	r_3814	0	0	0	0	0	0	0	0	0	0	phosphatidyl-L-serine (1-16:1, 2-16:1) transport, ER membrane-Golgi membrane		r_3814: phosphatidyl-L-serine (1-16:1, 2-16:1) transport, ER membrane-Golgi membrane	967	r_3814	phosphatidyl-L-serine (1-16:1, 2-16:1) transport, ER membrane-Golgi membrane	phosphatidyl-L-serine (1-16:1, 2-16:1)[erm] <=> phosphatidyl-L-serine (1-16:1, 2-16:1)[gm]	0	YIL048W or YMR162C
967	r_3812	0	0	0	0	0	0	0	0	0	0	1-phosphatidyl-1D-myo-inositol (1-18:1, 2-18:1) transport, ER membrane-Golgi membrane		r_3812: 1-phosphatidyl-1D-myo-inositol (1-18:1, 2-18:1) transport, ER membrane-Golgi membrane	968	r_3812	1-phosphatidyl-1D-myo-inositol (1-18:1, 2-18:1) transport, ER membrane-Golgi membrane	1-phosphatidyl-1D-myo-inositol (1-18:1, 2-18:1)[erm] <=> 1-phosphatidyl-1D-myo-inositol (1-18:1, 2-18:1)[gm]	0	0
968	r_3767	0	0	0	0	0	0	0	0	0	0	phosphatidyl-L-serine (1-18:0, 2-16:1) transport, ER membrane-mitochondrial membrane		r_3767: phosphatidyl-L-serine (1-18:0, 2-16:1) transport, ER membrane-mitochondrial membrane	969	r_3767	phosphatidyl-L-serine (1-18:0, 2-16:1) transport, ER membrane-mitochondrial membrane	phosphatidyl-L-serine (1-18:0, 2-16:1)[erm] <=> phosphatidyl-L-serine (1-18:0, 2-16:1)[mm]	0	0
969	r_3037	0	0	0	0	0	0	0	0	0	0	PC phospholipase B (1-18:1, 2-16:1), cell envelope		r_3037: PC phospholipase B (1-18:1, 2-16:1), cell envelope	970	r_3037	PC phospholipase B (1-18:1, 2-16:1), cell envelope	H2O[ce] + phosphatidylcholine (1-18:1, 2-16:1)[ce] => H+[ce] + palmitoleate[ce] + 1-acylglycerophosphocholine (18:1)[ce]	3.1.1.5	YMR008C
970	r_0907	0	0	0	0	0	0	0	0	0	0	phosphopentomutase	PPM	r_0907: phosphopentomutase	971	r_0907	phosphopentomutase	alpha-D-ribose 1-phosphate(2-)[c] <=> ribose-5-phosphate[c]	5.4.2.2; 5.4.2.7	YKL127W or YMR105C or YMR278W
971	r_2292	0	0	0	0	0	0	0	0	0	0	acetyl-CoA C-acyltransferase (cis-hexadec-7-enoyl-CoA)		r_2292: acetyl-CoA C-acyltransferase (cis-hexadec-7-enoyl-CoA)	972	r_2292	acetyl-CoA C-acyltransferase (cis-hexadec-7-enoyl-CoA)	coenzyme A[p] + 3-oxo-cis-octadec-9-enoyl-CoA[p] => acetyl-CoA[p] + cis-hexadec-7-enoyl-CoA[p]	2.3.1.16	YIL160C
972	r_0817	0	0	0	0	0	0	0	0	0	0	ornithine decarboxylase	ORNDC	r_0817: ornithine decarboxylase	973	r_0817	ornithine decarboxylase	H+[c] + ornithine[c] => carbon dioxide[c] + putrescine[c]	4.1.1.17	YKL184W
973	r_2233	0	0	0	0	0	0	0	0	0	0	peroxisomal acyl-CoA thioesterase (6:0)	HXCOAx	r_2233: peroxisomal acyl-CoA thioesterase (6:0)	974	r_2233	peroxisomal acyl-CoA thioesterase (6:0)	H2O[p] + hexanoyl-CoA[p] => coenzyme A[p] + 5 H+[p] + hexanoate[p]	3.1.2.2	YJR019C
974	r_2248	0	0	0	0	0	0	0	0	0	0	2-enoyl-CoA hydratase (3-hydroxydecanoyl-CoA)	ECOAH4p	r_2248: 2-enoyl-CoA hydratase (3-hydroxydecanoyl-CoA)	975	r_2248	2-enoyl-CoA hydratase (3-hydroxydecanoyl-CoA)	H2O[p] + trans-dec-2-enoyl-CoA[p] => (R)-3-hydroxydecanoyl-CoA[p]	1.1.1.n12; 4.2.1.119	YKR009C
975	r_2327	0	0	0	0	0	0	0	0	0	0	acyl dhap reductase (18:1), ER membrane		r_2327: acyl dhap reductase (18:1), ER membrane	976	r_2327	acyl dhap reductase (18:1), ER membrane	H+[erm] + NADPH[erm] + acylglycerone phosphate (18:1)[erm] => NADP(+)[erm] + 1-acyl-sn-glycerol 3-phosphate (18:1)[erm]	1.1.1.101	YIL124W
976	r_2388	0	0	0	0	0	0	0	0	0	0	diacylglycerol acyltransferase (1-18:0, 2-16:1, 3-18:0), ER membrane		r_2388: diacylglycerol acyltransferase (1-18:0, 2-16:1, 3-18:0), ER membrane	977	r_2388	diacylglycerol acyltransferase (1-18:0, 2-16:1, 3-18:0), ER membrane	stearoyl-CoA[erm] + diglyceride (1-18:0, 2-16:1)[erm] => coenzyme A[erm] + triglyceride (1-18:0, 2-16:1, 3-18:0)[erm]	2.3.1.20; 2.3.1.22; 2.3.1.26	YCR048W or YNR019W or YOR245C
981	r_0562	0	0	0	0	0	0	0	0	0	0	hypoxanthine phosphoribosyltransferase (Hypoxanthine)	HXPRT	r_0562: hypoxanthine phosphoribosyltransferase (Hypoxanthine)	982	r_0562	hypoxanthine phosphoribosyltransferase (Hypoxanthine)	hypoxanthine[c] + PRPP[c] => diphosphate[c] + IMP[c]	2.4.2.8	YDR399W
982	r_2330	0	0	0	0	0	0	0	0	0	0	acyl dhap reductase (18:0), lipid particle		r_2330: acyl dhap reductase (18:0), lipid particle	983	r_2330	acyl dhap reductase (18:0), lipid particle	H+[lp] + acylglycerone phosphate (18:0)[lp] + NADPH[lp] => 1-acyl-sn-glycerol 3-phosphate (18:0)[lp] + NADP(+)[lp]	1.1.1.101	YIL124W
983	r_3036	0	0	0	0	0	0	0	0	0	0	PC phospholipase B (1-18:0, 2-16:1), cell envelope		r_3036: PC phospholipase B (1-18:0, 2-16:1), cell envelope	984	r_3036	PC phospholipase B (1-18:0, 2-16:1), cell envelope	H2O[ce] + phosphatidylcholine (1-18:0, 2-16:1)[ce] => H+[ce] + palmitoleate[ce] + 1-acylglycerophosphocholine (18:0)[ce]	3.1.1.5	YMR008C
986	r_0797	0	0	0	0	0	0	0	0	0	0	nucleoside diphosphate kinase	NDPK7	r_0797: nucleoside diphosphate kinase	987	r_0797	nucleoside diphosphate kinase	ATP[c] + dCDP[c] => ADP[c] + dCTP[c]	2.7.4.6	YKL067W
987	r_2438	0	0	0	0	0	0	0	0	0	0	CDP-diacylglycerol synthase (1-18:0, 2-18:1), ER membrane		r_2438: CDP-diacylglycerol synthase (1-18:0, 2-18:1), ER membrane	988	r_2438	CDP-diacylglycerol synthase (1-18:0, 2-18:1), ER membrane	H+[erm] + phosphatidate (1-18:0, 2-18:1)[erm] + CTP[erm] <=> diphosphate[erm] + CDP-diacylglycerol (1-18:0, 2-18:1)[erm]	2.7.7.41	YBR029C
988	r_0914	0	0	0	0	0	0	0	0	0	0	phosphoribosylglycinamidine synthetase	PRAGSr	r_0914: phosphoribosylglycinamidine synthetase	989	r_0914	phosphoribosylglycinamidine synthetase	5-phosphoribosylamine[c] + ATP[c] + L-glycine[c] => 5-phospho-ribosyl-glycineamide[c] + ADP[c] + H+[c] + phosphate[c]	6.3.3.1; 6.3.4.13	YGL234W
989	r_3127	0	0	0	0	0	0	0	0	0	0	PI 3-P phosphatase (1-18:1, 2-18:1), cytoplasm		r_3127: PI 3-P phosphatase (1-18:1, 2-18:1), cytoplasm	990	r_3127	PI 3-P phosphatase (1-18:1, 2-18:1), cytoplasm	H2O[c] + 1-phosphatidyl-1D-myo-inositol 3-phosphate (1-18:1, 2-18:1)[c] => 2 H+[c] + phosphate[c] + 1-phosphatidyl-1D-myo-inositol (1-18:1, 2-18:1)[c]	3.1.3.-; 3.1.3.36; 3.1.3.64	YJR110W or YNL106C or YOR109W
990	r_3186	0	0	0	0	0	0	0	0	0	0	PI 3,5-P2 phosphatase (1-18:0, 2-16:1), cytoplasm		r_3186: PI 3,5-P2 phosphatase (1-18:0, 2-16:1), cytoplasm	991	r_3186	PI 3,5-P2 phosphatase (1-18:0, 2-16:1), cytoplasm	H2O[c] + 1-phosphatidyl-1D-myo-inositol 3,5-bisphosphate (1-18:0, 2-16:1)[c] => 2 H+[c] + phosphate[c] + 1-phosphatidyl-1D-myo-inositol 3-phosphate (1-18:0, 2-16:1)[c]	3.1.3.-; 3.1.3.36	YNL106C or YOR109W
991	r_0818	0	0	0	0	0	0	0	0	0	0	ornithine transacetylase	ORNTACim	r_0818: ornithine transacetylase	992	r_0818	ornithine transacetylase	L-glutamate[m] + N(2)-acetyl-L-ornithine[m] => N-acetyl-L-glutamate[m] + ornithine[m]	2.3.1.1; 2.3.1.35	YMR062C
993	r_3176	0	0	0	0	0	0	0	0	0	0	PI 3,5-P2 phosphatase (1-16:0, 2-16:1), cell envelope		r_3176: PI 3,5-P2 phosphatase (1-16:0, 2-16:1), cell envelope	994	r_3176	PI 3,5-P2 phosphatase (1-16:0, 2-16:1), cell envelope	H2O[ce] + 1-phosphatidyl-1D-myo-inositol 3,5-bisphosphate (1-16:0, 2-16:1)[ce] => 2 H+[ce] + 1-phosphatidyl-1D-myo-inositol 3-phosphate (1-16:0, 2-16:1)[ce] + phosphate[ce]	3.1.3.-; 3.1.3.36	YNL106C or YOR109W
994	r_2856	0	0	0	0	0	0	0	0	0	0	phosphatidylinositol 3-kinase (1-16:0, 2-18:1), vacuolar membrane		r_2856: phosphatidylinositol 3-kinase (1-16:0, 2-18:1), vacuolar membrane	995	r_2856	phosphatidylinositol 3-kinase (1-16:0, 2-18:1), vacuolar membrane	H+[vm] + ATP[vm] + 1-phosphatidyl-1D-myo-inositol (1-16:0, 2-18:1)[vm] => ADP[vm] + 1-phosphatidyl-1D-myo-inositol 3-phosphate (1-16:0, 2-18:1)[vm]	2.7.1.137; 2.7.11.1	YBR097W and YLR240W
995	r_2447	0	0	0	0	0	0	0	0	0	0	PS synthase (1-16:1, 2-16:1), ER membrane		r_2447: PS synthase (1-16:1, 2-16:1), ER membrane	996	r_2447	PS synthase (1-16:1, 2-16:1), ER membrane	CDP-diacylglycerol (1-16:1, 2-16:1)[erm] + L-serine[erm] => 2 H+[erm] + CMP[erm] + phosphatidyl-L-serine (1-16:1, 2-16:1)[erm]	2.7.8.8	YER026C
996	r_2238	0	0	0	0	0	0	0	0	0	0	acyl-CoA oxidase (octanoyl-CoA)		r_2238: acyl-CoA oxidase (octanoyl-CoA)	997	r_2238	acyl-CoA oxidase (octanoyl-CoA)	octanoyl-CoA[p] + oxygen[p] => hydrogen peroxide[p] + trans-oct-2-enoyl-CoA[p]	1.3.3.6	YGL205W
997	r_2158	0	0	0	0	0	0	0	0	0	0	elongase II or III (3-oxodocosanoyl-CoA)		r_2158: elongase II or III (3-oxodocosanoyl-CoA)	998	r_2158	elongase II or III (3-oxodocosanoyl-CoA)	malonyl-CoA[erm] + H+[erm] + icosanoyl-CoA[erm] => carbon dioxide[erm] + coenzyme A[erm] + 3-oxodocosanoyl-CoA[erm]	2.3.1.199	YCR034W or YLR372W
998	r_2280	0	0	0	0	0	0	0	0	0	0	3-hydroxyacyl-CoA dehydrogenase (3-oxo-cis-octadec-9-enoyl-CoA)		r_2280: 3-hydroxyacyl-CoA dehydrogenase (3-oxo-cis-octadec-9-enoyl-CoA)	999	r_2280	3-hydroxyacyl-CoA dehydrogenase (3-oxo-cis-octadec-9-enoyl-CoA)	NAD[p] + (R)-3-hydroxy-cis-octadec-9-enoyl-CoA[p] => H+[p] + NADH[p] + 3-oxo-cis-octadec-9-enoyl-CoA[p]	1.1.1.n12; 4.2.1.119	YKR009C
999	r_2492	0	0	0	0	0	0	0	0	0	0	PE methyltransferase (1-16:0, 2-18:1), ER membrane		r_2492: PE methyltransferase (1-16:0, 2-18:1), ER membrane	1000	r_2492	PE methyltransferase (1-16:0, 2-18:1), ER membrane	S-adenosyl-L-methionine[erm] + phosphatidylethanolamine (1-16:0, 2-18:1)[erm] => H+[erm] + S-adenosyl-L-homocysteine[erm] + phosphatidyl-N-methylethanolamine (1-16:0, 2-18:1)[erm]	2.1.1.17; 2.1.1.71	YGR157W or YJR073C
1000	r_0908	0	0	0	0	0	0	0	0	0	0	phosphoribosyl amino imidazolesuccinocarbozamide synthetase	PRASCSi	r_0908: phosphoribosyl amino imidazolesuccinocarbozamide synthetase	1001	r_0908	phosphoribosyl amino imidazolesuccinocarbozamide synthetase	ATP[c] + L-aspartate[c] + phosphoribosyl-carboxy-aminoimidazole[c] => 5'-phosphoribosyl-4-(N-succinocarboxamide)-5-aminoimidazole[c] + ADP[c] + 2 H+[c] + phosphate[c]	6.3.2.6	YAR015W
1002	r_1001	0	0	0	0	0	0	0	0	0	0	spermidine synthase	SPMS	r_1001: spermidine synthase	1003	r_1001	spermidine synthase	putrescine[c] + S-adenosylmethioninamine[c] => 5'-S-methyl-5'-thioadenosine[c] + H+[c] + spermidine[c]	2.5.1.16	YPR069C
1003	r_0571	0	0	0	0	0	0	0	0	0	0	inositol-1,3,4,5,6-pentakisphosphate 2-kinase		r_0571: inositol-1,3,4,5,6-pentakisphosphate 2-kinase	1004	r_0571	inositol-1,3,4,5,6-pentakisphosphate 2-kinase	ATP[n] + myo-inositol 1,3,4,5,6-pentakisphosphate[n] => ADP[n] + H+[n] + myo-inositol hexakisphosphate[n]	2.7.1.158	YDR315C
1004	r_2335	0	0	0	0	0	0	0	0	0	0	1-acyl-sn-glycerol-3-phosphate acyltransferase (1-16:1, 2-18:1), ER membrane		r_2335: 1-acyl-sn-glycerol-3-phosphate acyltransferase (1-16:1, 2-18:1), ER membrane	1005	r_2335	1-acyl-sn-glycerol-3-phosphate acyltransferase (1-16:1, 2-18:1), ER membrane	oleoyl-CoA[erm] + 1-acyl-sn-glycerol 3-phosphate (16:1)[erm] => coenzyme A[erm] + phosphatidate (1-16:1, 2-18:1)[erm]	2.3.1.23; 2.3.1.51	YDL052C or YOR175C
1006	r_3299	0	0	0	0	0	0	0	0	0	0	DAG lipase (1-18:1, 2-16:1), lipid particle		r_3299: DAG lipase (1-18:1, 2-16:1), lipid particle	1007	r_3299	DAG lipase (1-18:1, 2-16:1), lipid particle	diglyceride (1-18:1, 2-16:1)[lp] + H2O[lp] => H+[lp] + palmitoleate[lp] + 1-monoglyceride (18:1)[lp]	3.1.1.3	YMR313C
1009	r_3030	0	0	0	0	0	0	0	0	0	0	LPC phospholipase B (16:0), ER membrane		r_3030: LPC phospholipase B (16:0), ER membrane	1010	r_3030	LPC phospholipase B (16:0), ER membrane	H2O[erm] + 1-acylglycerophosphocholine (16:0)[erm] => H+[erm] + palmitate[erm] + sn-glycero-3-phosphocholine[erm]	3.1.1.5	YML059C
1010	r_1040	0	0	0	0	0	0	0	0	0	0	threonine aldolase	THRA	r_1040: threonine aldolase	1011	r_1040	threonine aldolase	L-threonine[c] => acetaldehyde[c] + L-glycine[c]	4.1.2.48	YEL046C
1011	r_1084	0	0	0	0	0	0	0	0	0	0	UTP-glucose-1-phosphate uridylyltransferase	GALUi	r_1084: UTP-glucose-1-phosphate uridylyltransferase	1012	r_1084	UTP-glucose-1-phosphate uridylyltransferase	D-glucose 1-phosphate[c] + H+[c] + UTP[c] <=> diphosphate[c] + UDP-D-glucose[c]	2.7.7.9	YHL012W or YKL035W
1013	r_2502	0	0	0	0	0	0	0	0	0	0	phosphatidyl-N-methylethanolamine methyltransferase (1-18:0, 2-18:1), ER membrane		r_2502: phosphatidyl-N-methylethanolamine methyltransferase (1-18:0, 2-18:1), ER membrane	1014	r_2502	phosphatidyl-N-methylethanolamine methyltransferase (1-18:0, 2-18:1), ER membrane	S-adenosyl-L-methionine[erm] + phosphatidyl-N-methylethanolamine (1-18:0, 2-18:1)[erm] => H+[erm] + S-adenosyl-L-homocysteine[erm] + phosphatidyl-N,N-dimethylethanolamine (1-18:0, 2-18:1)[erm]	2.1.1.17; 2.1.1.71	YJR073C
1015	r_1030	0	0	0	0	0	0	0	0	0	0	tetrahydrofolate aminomethyltransferase	THFATm	r_1030: tetrahydrofolate aminomethyltransferase	1016	r_1030	tetrahydrofolate aminomethyltransferase	5,10-methenyl-THF[m] + H2O[m] => 5-formyltetrahydrofolic acid[m] + H+[m]	1.4.4.2; 1.8.1.4; 2.1.2.10	YAL044C and YDR019C and YFL018C and YMR189W
1016	r_2389	0	0	0	0	0	0	0	0	0	0	diacylglycerol acyltransferase (1-18:0, 2-18:1, 3-18:0), ER membrane		r_2389: diacylglycerol acyltransferase (1-18:0, 2-18:1, 3-18:0), ER membrane	1017	r_2389	diacylglycerol acyltransferase (1-18:0, 2-18:1, 3-18:0), ER membrane	stearoyl-CoA[erm] + diglyceride (1-18:0, 2-18:1)[erm] => coenzyme A[erm] + triglyceride (1-18:0, 2-18:1, 3-18:0)[erm]	2.3.1.20; 2.3.1.22; 2.3.1.26	YCR048W or YNR019W or YOR245C
1017	r_3032	0	0	0	0	0	0	0	0	0	0	LPC phospholipase B (18:0), ER membrane		r_3032: LPC phospholipase B (18:0), ER membrane	1018	r_3032	LPC phospholipase B (18:0), ER membrane	H2O[erm] + 1-acylglycerophosphocholine (18:0)[erm] => H+[erm] + stearate[erm] + sn-glycero-3-phosphocholine[erm]	3.1.1.5	YML059C
1019	r_0806	0	0	0	0	0	0	0	0	0	0	nucleoside triphosphatase	NTP5	r_0806: nucleoside triphosphatase	1020	r_0806	nucleoside triphosphatase	CTP[c] + H2O[c] => CDP[c] + H+[c] + phosphate[c]	3.6.1.5	YER005W
1020	r_0481	0	0	0	0	0	0	0	0	0	0	glutathione oxidoreductase	GTHOr	r_0481: glutathione oxidoreductase	1021	r_0481	glutathione oxidoreductase	glutathione disulfide[c] + H+[c] + NADPH[c] => 2 glutathione[c] + NADP(+)[c]	1.8.1.7	(YCL035C and YPL091W) or (YDR098C and YPL091W) or (YDR513W and YPL091W) or (YER174C and YPL091W)
1021	r_2126	0	0	0	0	0	0	0	0	0	0	sedoheptulose bisphosphatase		r_2126: sedoheptulose bisphosphatase	1022	r_2126	sedoheptulose bisphosphatase	H2O[c] + sedoheptulose 1,7-bisphosphate[c] => phosphate[c] + sedoheptulose 7-phosphate[c]	3.1.3.37	YKR043C
1023	r_2250	0	0	0	0	0	0	0	0	0	0	2-enoyl-CoA hydratase (3-hydroxytetradecanoyl-CoA)	ECOAH6p	r_2250: 2-enoyl-CoA hydratase (3-hydroxytetradecanoyl-CoA)	1024	r_2250	2-enoyl-CoA hydratase (3-hydroxytetradecanoyl-CoA)	H2O[p] + trans-tetradec-2-enoyl-CoA[p] => (S)-3-hydroxytetradecanoyl-CoA[p]	1.1.1.n12; 4.2.1.119	YKR009C
1026	r_2862	0	0	0	0	0	0	0	0	0	0	PI 4-P 5-kinase (1-18:0, 2-16:1), nucleus		r_2862: PI 4-P 5-kinase (1-18:0, 2-16:1), nucleus	1027	r_2862	PI 4-P 5-kinase (1-18:0, 2-16:1), nucleus	ATP[n] + H+[n] + 1-phosphatidyl-1D-myo-inositol 4-phosphate (1-18:0, 2-16:1)[n] => ADP[n] + 1-phosphatidyl-1D-myo-inositol 4,5-bisphosphate (1-18:0, 2-16:1)[n]	2.7.1.68	YDR208W
1029	r_2196	0	0	0	0	0	0	0	0	0	0	fatty-acid--CoA ligase (hexadecanoate), ER membrane		r_2196: fatty-acid--CoA ligase (hexadecanoate), ER membrane	1030	r_2196	fatty-acid--CoA ligase (hexadecanoate), ER membrane	coenzyme A[erm] + ATP[erm] + palmitate[erm] <=> palmitoyl-CoA[erm] + AMP[erm] + diphosphate[erm]	6.2.1.3	YMR246W or YOR317W
1031	r_3038	0	0	0	0	0	0	0	0	0	0	PC phospholipase B (1-16:0, 2-18:1), cell envelope		r_3038: PC phospholipase B (1-16:0, 2-18:1), cell envelope	1032	r_3038	PC phospholipase B (1-16:0, 2-18:1), cell envelope	H2O[ce] + phosphatidylcholine (1-16:0, 2-18:1)[ce] => H+[ce] + 1-acylglycerophosphocholine (16:0)[ce] + oleate[ce]	3.1.1.5	YMR008C
1032	r_2732	0	0	0	0	0	0	0	0	0	0	MLCL (1-16:1, 2-16:1, 4-16:1):PC (1-16:0, 2-16:1) acyltransferase, mitochondrial membrane		r_2732: MLCL (1-16:1, 2-16:1, 4-16:1):PC (1-16:0, 2-16:1) acyltransferase, mitochondrial membrane	1033	r_2732	MLCL (1-16:1, 2-16:1, 4-16:1):PC (1-16:0, 2-16:1) acyltransferase, mitochondrial membrane	monolysocardiolipin (1-16:1, 2-16:1, 4-16:1)[mm] + phosphatidylcholine (1-16:0, 2-16:1)[mm] <=> cardiolipin (1-16:1, 2-16:1, 3-16:1, 4-16:1)[mm] + 1-acylglycerophosphocholine (16:0)[mm]	2.3.1.23	YPR140W
1034	r_3034	0	0	0	0	0	0	0	0	0	0	PC phospholipase B (1-16:0, 2-16:1), cell envelope		r_3034: PC phospholipase B (1-16:0, 2-16:1), cell envelope	1035	r_3034	PC phospholipase B (1-16:0, 2-16:1), cell envelope	phosphatidylcholine (1-16:0, 2-16:1)[ce] + H2O[ce] => H+[ce] + 1-acylglycerophosphocholine (16:0)[ce] + palmitoleate[ce]	3.1.1.5	YMR008C
1035	r_2165	0	0	0	0	0	0	0	0	0	0	B-ketoacyl-CoA reductase (3-hydroxydocosanoyl-CoA)		r_2165: B-ketoacyl-CoA reductase (3-hydroxydocosanoyl-CoA)	1036	r_2165	B-ketoacyl-CoA reductase (3-hydroxydocosanoyl-CoA)	H+[erm] + 3-oxodocosanoyl-CoA[erm] + NADPH[erm] => NADP(+)[erm] + 3-hydroxydocosanoyl-CoA[erm]	1.1.1.330	YBR159W
1036	r_2289	0	0	0	0	0	0	0	0	0	0	acetyl-CoA C-acyltransferase (cis-tetradec-7-enoyl-CoA)		r_2289: acetyl-CoA C-acyltransferase (cis-tetradec-7-enoyl-CoA)	1037	r_2289	acetyl-CoA C-acyltransferase (cis-tetradec-7-enoyl-CoA)	coenzyme A[p] + 3-oxo-cis-hexadec-9-enoyl-CoA[p] => acetyl-CoA[p] + cis-tetradec-7-enoyl-CoA[p]	2.3.1.16	YIL160C
1038	r_0989	0	0	0	0	0	0	0	0	0	0	saccharopine dehydrogenase (NADP, L-glutamate forming)	SACCD1	r_0989: saccharopine dehydrogenase (NADP, L-glutamate forming)	1039	r_0989	saccharopine dehydrogenase (NADP, L-glutamate forming)	H+[c] + L-allysine[c] + L-glutamate[c] + NADPH[c] => H2O[c] + L-saccharopine[c] + NADP(+)[c]	1.5.1.10	YNR050C
1039	r_2235	0	0	0	0	0	0	0	0	0	0	peroxisomal acyl-CoA thioesterase (18:1)		r_2235: peroxisomal acyl-CoA thioesterase (18:1)	1040	r_2235	peroxisomal acyl-CoA thioesterase (18:1)	H2O[p] + oleoyl-CoA[p] => coenzyme A[p] + H+[p] + oleate[p]	3.1.2.2	YJR019C
1040	r_2490	0	0	0	0	0	0	0	0	0	0	PE methyltransferase (1-18:0, 2-16:1), ER membrane		r_2490: PE methyltransferase (1-18:0, 2-16:1), ER membrane	1041	r_2490	PE methyltransferase (1-18:0, 2-16:1), ER membrane	S-adenosyl-L-methionine[erm] + phosphatidylethanolamine (1-18:0, 2-16:1)[erm] => H+[erm] + S-adenosyl-L-homocysteine[erm] + phosphatidyl-N-methylethanolamine (1-18:0, 2-16:1)[erm]	2.1.1.17; 2.1.1.71	YGR157W or YJR073C
1041	r_0909	0	0	0	0	0	0	0	0	0	0	phosphoribosyl-AMP cyclohydrolase	PRAMPC	r_0909: phosphoribosyl-AMP cyclohydrolase	1042	r_0909	phosphoribosyl-AMP cyclohydrolase	1-(5-phosphoribosyl)-5'-AMP[c] + H2O[c] => 1-(5-phospho-D-ribosyl)-5-[(5-phospho-D-ribosylamino)methylideneamino]imidazole-4-carboxamide[c]	1.1.1.23; 3.5.4.19; 3.6.1.31	YCL030C
1042	r_0807	0	0	0	0	0	0	0	0	0	0	nucleoside triphosphatase	NTP10	r_0807: nucleoside triphosphatase	1043	r_0807	nucleoside triphosphatase	H2O[c] + ITP[c] => H+[c] + IDP[c] + phosphate[c]	3.6.1.5	YER005W
1043	r_2867	0	0	0	0	0	0	0	0	0	0	PI 4-P 5-kinase (1-18:1, 2-18:1), nucleus		r_2867: PI 4-P 5-kinase (1-18:1, 2-18:1), nucleus	1044	r_2867	PI 4-P 5-kinase (1-18:1, 2-18:1), nucleus	ATP[n] + H+[n] + 1-phosphatidyl-1D-myo-inositol 4-phosphate (1-18:1, 2-18:1)[n] => ADP[n] + 1-phosphatidyl-1D-myo-inositol 4,5-bisphosphate (1-18:1, 2-18:1)[n]	2.7.1.68	YDR208W
1044	r_0795	0	0	0	0	0	0	0	0	0	0	nucleoside diphosphate kinase	NDPK3	r_0795: nucleoside diphosphate kinase	1045	r_0795	nucleoside diphosphate kinase	ATP[c] + CDP[c] => ADP[c] + CTP[c]	2.7.4.6	YKL067W
1046	r_2334	0	0	0	0	0	0	0	0	0	0	1-acyl-sn-glycerol-3-phosphate acyltransferase (1-16:1, 2-16:1), ER membrane		r_2334: 1-acyl-sn-glycerol-3-phosphate acyltransferase (1-16:1, 2-16:1), ER membrane	1047	r_2334	1-acyl-sn-glycerol-3-phosphate acyltransferase (1-16:1, 2-16:1), ER membrane	palmitoleoyl-CoA(4-)[erm] + 1-acyl-sn-glycerol 3-phosphate (16:1)[erm] => coenzyme A[erm] + phosphatidate (1-16:1, 2-16:1)[erm]	2.3.1.23; 2.3.1.51	YOR175C
1048	r_2322	0	0	0	0	0	0	0	0	0	0	dihydroxyacetone phosphate acyltransferase (18:0), lipid particle		r_2322: dihydroxyacetone phosphate acyltransferase (18:0), lipid particle	1049	r_2322	dihydroxyacetone phosphate acyltransferase (18:0), lipid particle	dihydroxyacetone phosphate[lp] + 2 H+[lp] + stearoyl-CoA[lp] => coenzyme A[lp] + acylglycerone phosphate (18:0)[lp]	2.3.1.15; 2.3.1.42	YKR067W
1049	r_2382	0	0	0	0	0	0	0	0	0	0	diacylglycerol acyltransferase (1-18:1, 2-16:1, 3-16:1), ER membrane		r_2382: diacylglycerol acyltransferase (1-18:1, 2-16:1, 3-16:1), ER membrane	1050	r_2382	diacylglycerol acyltransferase (1-18:1, 2-16:1, 3-16:1), ER membrane	palmitoleoyl-CoA(4-)[erm] + diglyceride (1-18:1, 2-16:1)[erm] => coenzyme A[erm] + triglyceride (1-18:1, 2-16:1, 3-16:1)[erm]	2.3.1.20; 2.3.1.22; 2.3.1.26	YCR048W or YNR019W or YOR245C
1051	r_2911	0	0	0	0	0	0	0	0	0	0	PE (1-18:1, 2-16:1) diacylglycerol (1-18:1, 2-16:1) acyltransferase, ER membrane		r_2911: PE (1-18:1, 2-16:1) diacylglycerol (1-18:1, 2-16:1) acyltransferase, ER membrane	1052	r_2911	PE (1-18:1, 2-16:1) diacylglycerol (1-18:1, 2-16:1) acyltransferase, ER membrane	diglyceride (1-18:1, 2-16:1)[erm] + phosphatidylethanolamine (1-18:1, 2-16:1)[erm] <=> triglyceride (1-18:1, 2-16:1, 3-16:1)[erm] + 1-acylglycerophosphoethanolamine (18:1)[erm]	2.3.1.158	YNR008W
1053	r_2278	0	0	0	0	0	0	0	0	0	0	3-hydroxyacyl-CoA dehydrogenase (3-oxo-cis-tetradec-7-enoyl-CoA)		r_2278: 3-hydroxyacyl-CoA dehydrogenase (3-oxo-cis-tetradec-7-enoyl-CoA)	1054	r_2278	3-hydroxyacyl-CoA dehydrogenase (3-oxo-cis-tetradec-7-enoyl-CoA)	NAD[p] + (R)-3-hydroxy-cis-tetradec-7-enoyl-CoA[p] => H+[p] + NADH[p] + 3-oxo-cis-tetradec-7-enoyl-CoA[p]	1.1.1.n12; 4.2.1.119	YKR009C
1054	r_0695	0	0	0	0	0	0	0	0	0	0	L-tyrosine N-formyltransferase	TYRNFT	r_0695: L-tyrosine N-formyltransferase	1055	r_0695	L-tyrosine N-formyltransferase	10-formyl-THF[c] + L-tyrosine[c] => H+[c] + N-formyl-L-tyrosine[c] + THF[c]	0	YDR403W
1055	r_2243	0	0	0	0	0	0	0	0	0	0	acyl-CoA oxidase (cis-tetradec-7-enoyl-CoA)		r_2243: acyl-CoA oxidase (cis-tetradec-7-enoyl-CoA)	1056	r_2243	acyl-CoA oxidase (cis-tetradec-7-enoyl-CoA)	oxygen[p] + cis-tetradec-7-enoyl-CoA[p] => hydrogen peroxide[p] + trans-2,cis-7-tetradecadienoyl-CoA[p]	1.3.3.6	YGL205W
1056	r_3183	0	0	0	0	0	0	0	0	0	0	PI 3,5-P2 phosphatase (1-18:1, 2-18:1), cell envelope		r_3183: PI 3,5-P2 phosphatase (1-18:1, 2-18:1), cell envelope	1057	r_3183	PI 3,5-P2 phosphatase (1-18:1, 2-18:1), cell envelope	H2O[ce] + 1-phosphatidyl-1D-myo-inositol 3,5-bisphosphate (1-18:1, 2-18:1)[ce] => 2 H+[ce] + phosphate[ce] + 1-phosphatidyl-1D-myo-inositol 3-phosphate (1-18:1, 2-18:1)[ce]	3.1.3.-; 3.1.3.36	YNL106C or YOR109W
1057	r_0815	0	0	0	0	0	0	0	0	0	0	O-succinylhomoserine lyase (L-cysteine)	SHSL1	r_0815: O-succinylhomoserine lyase (L-cysteine)	1058	r_0815	O-succinylhomoserine lyase (L-cysteine)	L-cysteine[c] + O-succinyl-L-homoserine[c] <=> H+[c] + L-cystathionine[c] + succinate[c]	4.4.1.1	YLL058W or YML082W or YAL012W
1059	r_0951	0	0	0	0	0	0	0	0	0	0	inosine phosphorylase	PUNP5	r_0951: inosine phosphorylase	1060	r_0951	inosine phosphorylase	inosine[c] + phosphate[c] <=> alpha-D-ribose 1-phosphate(2-)[c] + hypoxanthine[c]	2.4.2.1	YLR209C
1061	r_0726	0	0	0	0	0	0	0	0	0	0	methionine adenosyltransferase	METAT	r_0726: methionine adenosyltransferase	1062	r_0726	methionine adenosyltransferase	ATP[c] + H2O[c] + L-methionine[c] => diphosphate[c] + phosphate[c] + S-adenosyl-L-methionine[c]	2.5.1.6	YDR502C or YLR180W
1062	r_2275	0	0	0	0	0	0	0	0	0	0	3-hydroxyacyl-CoA dehydrogenase (3-oxodocosanoyl-CoA)		r_2275: 3-hydroxyacyl-CoA dehydrogenase (3-oxodocosanoyl-CoA)	1063	r_2275	3-hydroxyacyl-CoA dehydrogenase (3-oxodocosanoyl-CoA)	NAD[p] + (R)-3-hydroxydocosanoyl-CoA[p] => H+[p] + NADH[p] + 3-oxodocosanoyl-CoA[p]	1.1.1.n12; 4.2.1.119	YKR009C
1064	r_0803	0	0	0	0	0	0	0	0	0	0	nucleoside diphosphate kinase	NDPK6	r_0803: nucleoside diphosphate kinase	1065	r_0803	nucleoside diphosphate kinase	ATP[c] + dUDP[c] <=> ADP[c] + dUTP[c]	2.7.4.6	YKL067W
1065	r_0816	0	0	0	0	0	0	0	0	0	0	ornithine carbamoyltransferase	OCBT	r_0816: ornithine carbamoyltransferase	1066	r_0816	ornithine carbamoyltransferase	carbamoyl phosphate[c] + ornithine[c] => H+[c] + L-citrulline[c] + phosphate[c]	2.1.3.3	YJL088W
1066	r_1032	0	0	0	0	0	0	0	0	0	0	thiamin diphosphatase	THMDPe	r_1032: thiamin diphosphatase	1067	r_1032	thiamin diphosphatase	2 H2O[e] + TDP[e] => H+[e] + 2 phosphate[e] + thiamine[e]	3.1.3.2	YBR092C
1067	r_2448	0	0	0	0	0	0	0	0	0	0	PS synthase (1-18:0, 2-16:1), ER membrane		r_2448: PS synthase (1-18:0, 2-16:1), ER membrane	1068	r_2448	PS synthase (1-18:0, 2-16:1), ER membrane	CDP-diacylglycerol (1-18:0, 2-16:1)[erm] + L-serine[erm] => 2 H+[erm] + CMP[erm] + phosphatidyl-L-serine (1-18:0, 2-16:1)[erm]	2.7.8.8	YER026C
1069	r_2118	0	0	0	0	0	0	0	0	0	0	tryptophan transaminase	araphe3	r_2118: tryptophan transaminase	1070	r_2118	tryptophan transaminase	keto-phenylpyruvate[c] + L-tryptophan[c] => indole-3-pyruvate[c] + L-phenylalanine[c]	2.6.1.57; 2.6.1.7	YHR137W
1070	r_2211	0	0	0	0	0	0	0	0	0	0	fatty-acid--CoA ligase (lignoceric acid), cell envelope		r_2211: fatty-acid--CoA ligase (lignoceric acid), cell envelope	1071	r_2211	fatty-acid--CoA ligase (lignoceric acid), cell envelope	ATP[ce] + coenzyme A[ce] + lignoceric acid[ce] <=> AMP[ce] + diphosphate[ce] + tetracosanoyl-CoA[ce]	6.2.1.3	YIL009W
1071	r_0940	0	0	0	0	0	0	0	0	0	0	proline oxidase (NAD)		r_0940: proline oxidase (NAD)	1072	r_0940	proline oxidase (NAD)	FAD[m] + L-proline[m] => 1-pyrroline-5-carboxylate[m] + FADH2[m]	1.5.5.2	YLR142W
1072	r_0565	0	0	0	0	0	0	0	0	0	0	IMP dehydrogenase	IMPD	r_0565: IMP dehydrogenase	1073	r_0565	IMP dehydrogenase	H2O[c] + IMP[c] + NAD[c] => H+[c] + NADH[c] + xanthosine-5-phosphate[c]	1.1.1.205	YHR216W or YLR432W or YML056C
1073	r_0800	0	0	0	0	0	0	0	0	0	0	nucleoside diphosphate kinase	NDPK1	r_0800: nucleoside diphosphate kinase	1074	r_0800	nucleoside diphosphate kinase	ATP[c] + GDP[c] => ADP[c] + GTP[c]	2.7.4.6	YKL067W
1075	r_0569	0	0	0	0	0	0	0	0	0	0	inorganic diphosphatase	PPAm	r_0569: inorganic diphosphatase	1076	r_0569	inorganic diphosphatase	diphosphate[m] + H2O[m] => H+[m] + 2 phosphate[m]	3.6.1.1	YMR267W
1076	r_2163	0	0	0	0	0	0	0	0	0	0	B-ketoacyl-CoA reductase (3-hydroxyoctadecanoyl-CoA)		r_2163: B-ketoacyl-CoA reductase (3-hydroxyoctadecanoyl-CoA)	1077	r_2163	B-ketoacyl-CoA reductase (3-hydroxyoctadecanoyl-CoA)	H+[erm] + 3-oxooctadecanoyl-CoA[erm] + NADPH[erm] => NADP(+)[erm] + 3-hydroxyoctadecanoyl-CoA[erm]	1.1.1.330	YBR159W
1078	r_0789	0	0	0	0	0	0	0	0	0	0	nucleoside diphosphatase	NDP3	r_0789: nucleoside diphosphatase	1079	r_0789	nucleoside diphosphatase	GDP[c] + H2O[c] => GMP[c] + H+[c] + phosphate[c]	3.6.1.5	YER005W
1079	r_0732	0	0	0	0	0	0	0	0	0	0	methylenetetrahydrofolate dehydrogenase (NADP)	MTHFD	r_0732: methylenetetrahydrofolate dehydrogenase (NADP)	1080	r_0732	methylenetetrahydrofolate dehydrogenase (NADP)	5,10-methylenetetrahydrofolate[c] + NADP(+)[c] <=> 5,10-methenyl-THF[c] + NADPH[c]	1.5.1.5; 3.5.4.9; 6.3.4.3	YGR204W
1080	r_2141	0	0	0	0	0	0	0	0	0	0	fatty-acyl-CoA synthase (n-C18:0CoA)		r_2141: fatty-acyl-CoA synthase (n-C18:0CoA)	1081	r_2141	fatty-acyl-CoA synthase (n-C18:0CoA)	acetyl-CoA[c] + 24 H+[c] + 8 malonyl-CoA[c] + 16 NADPH[c] => 8 carbon dioxide[c] + 8 coenzyme A[c] + 8 H2O[c] + 16 NADP(+)[c] + stearoyl-CoA[c]	2.3.1.86	YKL182W and YPL231W
1081	r_0938	0	0	0	0	0	0	0	0	0	0	prephenate dehydratase	PPNDH	r_0938: prephenate dehydratase	1082	r_0938	prephenate dehydratase	H+[c] + prephenate[c] => carbon dioxide[c] + H2O[c] + keto-phenylpyruvate[c]	4.2.1.51	YNL316C
1082	r_2266	0	0	0	0	0	0	0	0	0	0	3-hydroxyacyl-CoA dehydrogenase (3-oxodecanoyl-CoA)	HACD4p	r_2266: 3-hydroxyacyl-CoA dehydrogenase (3-oxodecanoyl-CoA)	1083	r_2266	3-hydroxyacyl-CoA dehydrogenase (3-oxodecanoyl-CoA)	(R)-3-hydroxydecanoyl-CoA[p] + NAD[p] => 3-oxodecanoyl-CoA[p] + H+[p] + NADH[p]	1.1.1.n12; 4.2.1.119	YKR009C
1083	r_2501	0	0	0	0	0	0	0	0	0	0	phosphatidyl-N-methylethanolamine methyltransferase (1-16:1, 2-18:1), ER membrane		r_2501: phosphatidyl-N-methylethanolamine methyltransferase (1-16:1, 2-18:1), ER membrane	1084	r_2501	phosphatidyl-N-methylethanolamine methyltransferase (1-16:1, 2-18:1), ER membrane	S-adenosyl-L-methionine[erm] + phosphatidyl-N-methylethanolamine (1-16:1, 2-18:1)[erm] => H+[erm] + S-adenosyl-L-homocysteine[erm] + phosphatidyl-N,N-dimethylethanolamine (1-16:1, 2-18:1)[erm]	2.1.1.17; 2.1.1.71	YJR073C
1084	r_1025	0	0	0	0	0	0	0	0	0	0	sulfate adenylyltransferase	SADT	r_1025: sulfate adenylyltransferase	1085	r_1025	sulfate adenylyltransferase	ATP[c] + H+[c] + sulphate[c] => 5'-adenylyl sulfate[c] + diphosphate[c]	2.7.7.4	YJR010W
1086	r_2331	0	0	0	0	0	0	0	0	0	0	acyl dhap reductase (18:1), lipid particle		r_2331: acyl dhap reductase (18:1), lipid particle	1087	r_2331	acyl dhap reductase (18:1), lipid particle	H+[lp] + acylglycerone phosphate (18:1)[lp] + NADPH[lp] => 1-acyl-sn-glycerol 3-phosphate (18:1)[lp] + NADP(+)[lp]	1.1.1.101	YIL124W
1087	r_3126	0	0	0	0	0	0	0	0	0	0	PI 3-P phosphatase (1-18:0, 2-18:1), cytoplasm		r_3126: PI 3-P phosphatase (1-18:0, 2-18:1), cytoplasm	1088	r_3126	PI 3-P phosphatase (1-18:0, 2-18:1), cytoplasm	H2O[c] + 1-phosphatidyl-1D-myo-inositol 3-phosphate (1-18:0, 2-18:1)[c] => 2 H+[c] + phosphate[c] + 1-phosphatidyl-1D-myo-inositol (1-18:0, 2-18:1)[c]	3.1.3.-; 3.1.3.36; 3.1.3.64	YJR110W or YNL106C or YOR109W
1088	r_2627	0	0	0	0	0	0	0	0	0	0	MLCL (2-16:1, 3-16:0, 4-16:1):PC (1-18:1, 2-18:1) acyltransferase, mitochondrial membrane		r_2627: MLCL (2-16:1, 3-16:0, 4-16:1):PC (1-18:1, 2-18:1) acyltransferase, mitochondrial membrane	1089	r_2627	MLCL (2-16:1, 3-16:0, 4-16:1):PC (1-18:1, 2-18:1) acyltransferase, mitochondrial membrane	monolysocardiolipin (2-16:1, 3-16:0, 4-16:1)[mm] + phosphatidylcholine (1-18:1, 2-18:1)[mm] <=> cardiolipin (1-18:1, 2-16:1, 3-16:0, 4-16:1)[mm] + 1-acylglycerophosphocholine (18:1)[mm]	2.3.1.23	YPR140W
1089	r_1124	0	0	0	0	0	0	0	0	0	0	ceramide-3 (Phytosphingosine:n-C26:0OH) transport		r_1124: ceramide-3 (Phytosphingosine:n-C26:0OH) transport	1090	r_1124	ceramide-3 (Phytosphingosine:n-C26:0OH) transport	ceramide-3 (C26)[er] <=> ceramide-3 (C26)[g]	0	0
1090	r_3029	0	0	0	0	0	0	0	0	0	0	PC phospholipase B (1-18:1, 2-18:1), ER membrane		r_3029: PC phospholipase B (1-18:1, 2-18:1), ER membrane	1091	r_3029	PC phospholipase B (1-18:1, 2-18:1), ER membrane	H2O[erm] + phosphatidylcholine (1-18:1, 2-18:1)[erm] => H+[erm] + oleate[erm] + 1-acylglycerophosphocholine (18:1)[erm]	3.1.1.5	YML059C
1091	r_0646	0	0	0	0	0	0	0	0	0	0	IPS phospholipase C		r_0646: IPS phospholipase C	1092	r_0646	IPS phospholipase C	H2O[er] + inositol-P-ceramide A (C24)[er] => 1D-myo-inositol 1-phosphate[er] + ceramide-1 (C24)[er] + 2 H+[er]	3.1.4.-	YER019W
1092	r_3178	0	0	0	0	0	0	0	0	0	0	PI 3,5-P2 phosphatase (1-18:0, 2-16:1), cell envelope		r_3178: PI 3,5-P2 phosphatase (1-18:0, 2-16:1), cell envelope	1093	r_3178	PI 3,5-P2 phosphatase (1-18:0, 2-16:1), cell envelope	H2O[ce] + 1-phosphatidyl-1D-myo-inositol 3,5-bisphosphate (1-18:0, 2-16:1)[ce] => 2 H+[ce] + phosphate[ce] + 1-phosphatidyl-1D-myo-inositol 3-phosphate (1-18:0, 2-16:1)[ce]	3.1.3.-; 3.1.3.36	YNL106C or YOR109W
1093	r_3035	0	0	0	0	0	0	0	0	0	0	PC phospholipase B (1-16:1, 2-16:1), cell envelope		r_3035: PC phospholipase B (1-16:1, 2-16:1), cell envelope	1094	r_3035	PC phospholipase B (1-16:1, 2-16:1), cell envelope	H2O[ce] + phosphatidylcholine (1-16:1, 2-16:1)[ce] => H+[ce] + palmitoleate[ce] + 1-acylglycerophosphocholine (16:1)[ce]	3.1.1.5	YMR008C
1094	r_2392	0	0	0	0	0	0	0	0	0	0	diacylglycerol acyltransferase (1-16:0, 2-16:1, 3-18:1), ER membrane		r_2392: diacylglycerol acyltransferase (1-16:0, 2-16:1, 3-18:1), ER membrane	1095	r_2392	diacylglycerol acyltransferase (1-16:0, 2-16:1, 3-18:1), ER membrane	oleoyl-CoA[erm] + diglyceride (1-16:0, 2-16:1)[erm] => coenzyme A[erm] + triglyceride (1-16:0, 2-16:1, 3-18:1)[erm]	2.3.1.20; 2.3.1.22; 2.3.1.26	YCR048W or YNR019W or YOR245C
1097	r_2500	0	0	0	0	0	0	0	0	0	0	phosphatidyl-N-methylethanolamine methyltransferase (1-16:0, 2-18:1), ER membrane		r_2500: phosphatidyl-N-methylethanolamine methyltransferase (1-16:0, 2-18:1), ER membrane	1098	r_2500	phosphatidyl-N-methylethanolamine methyltransferase (1-16:0, 2-18:1), ER membrane	S-adenosyl-L-methionine[erm] + phosphatidyl-N-methylethanolamine (1-16:0, 2-18:1)[erm] => H+[erm] + S-adenosyl-L-homocysteine[erm] + phosphatidyl-N,N-dimethylethanolamine (1-16:0, 2-18:1)[erm]	2.1.1.17; 2.1.1.71	YJR073C
1099	r_0792	0	0	0	0	0	0	0	0	0	0	nucleoside diphosphatase	CDPPH	r_0792: nucleoside diphosphatase	1100	r_0792	nucleoside diphosphatase	CDP[c] + H2O[c] => CMP[c] + H+[c] + phosphate[c]	3.6.1.5	YER005W
1103	r_2394	0	0	0	0	0	0	0	0	0	0	diacylglycerol acyltransferase (1-16:1, 2-16:1, 3-18:1), ER membrane		r_2394: diacylglycerol acyltransferase (1-16:1, 2-16:1, 3-18:1), ER membrane	1104	r_2394	diacylglycerol acyltransferase (1-16:1, 2-16:1, 3-18:1), ER membrane	oleoyl-CoA[erm] + diglyceride (1-16:1, 2-16:1)[erm] => coenzyme A[erm] + triglyceride (1-16:1, 2-16:1, 3-18:1)[erm]	2.3.1.20; 2.3.1.22; 2.3.1.26	YCR048W or YNR019W or YOR245C
1104	r_2858	0	0	0	0	0	0	0	0	0	0	phosphatidylinositol 3-kinase (1-18:0, 2-18:1), vacuolar membrane		r_2858: phosphatidylinositol 3-kinase (1-18:0, 2-18:1), vacuolar membrane	1105	r_2858	phosphatidylinositol 3-kinase (1-18:0, 2-18:1), vacuolar membrane	H+[vm] + ATP[vm] + 1-phosphatidyl-1D-myo-inositol (1-18:0, 2-18:1)[vm] => ADP[vm] + 1-phosphatidyl-1D-myo-inositol 3-phosphate (1-18:0, 2-18:1)[vm]	2.7.1.137; 2.7.11.1	YBR097W and YLR240W
1106	r_2863	0	0	0	0	0	0	0	0	0	0	PI 4-P 5-kinase (1-18:1, 2-16:1), nucleus		r_2863: PI 4-P 5-kinase (1-18:1, 2-16:1), nucleus	1107	r_2863	PI 4-P 5-kinase (1-18:1, 2-16:1), nucleus	ATP[n] + H+[n] + 1-phosphatidyl-1D-myo-inositol 4-phosphate (1-18:1, 2-16:1)[n] => ADP[n] + 1-phosphatidyl-1D-myo-inositol 4,5-bisphosphate (1-18:1, 2-16:1)[n]	2.7.1.68	YDR208W
1107	r_0698	0	0	0	0	0	0	0	0	0	0	lanosterol synthase	LNSTLS	r_0698: lanosterol synthase	1108	r_0698	lanosterol synthase	(S)-2,3-epoxysqualene[c] => lanosterol[c]	5.4.99.7	YHR072W
1108	r_2637	0	0	0	0	0	0	0	0	0	0	MLCL (2-16:1, 3-18:0, 4-16:1):PC (1-16:1, 2-16:1) acyltransferase, mitochondrial membrane		r_2637: MLCL (2-16:1, 3-18:0, 4-16:1):PC (1-16:1, 2-16:1) acyltransferase, mitochondrial membrane	1109	r_2637	MLCL (2-16:1, 3-18:0, 4-16:1):PC (1-16:1, 2-16:1) acyltransferase, mitochondrial membrane	monolysocardiolipin (2-16:1, 3-18:0, 4-16:1)[mm] + phosphatidylcholine (1-16:1, 2-16:1)[mm] <=> cardiolipin (1-16:1, 2-16:1, 3-18:0, 4-16:1)[mm] + 1-acylglycerophosphocholine (16:1)[mm]	2.3.1.23	YPR140W
1109	r_2632	0	0	0	0	0	0	0	0	0	0	MLCL (2-16:1, 3-16:1, 4-16:1):PC (1-16:0, 2-18:1) acyltransferase, mitochondrial membrane		r_2632: MLCL (2-16:1, 3-16:1, 4-16:1):PC (1-16:0, 2-18:1) acyltransferase, mitochondrial membrane	1110	r_2632	MLCL (2-16:1, 3-16:1, 4-16:1):PC (1-16:0, 2-18:1) acyltransferase, mitochondrial membrane	monolysocardiolipin (2-16:1, 3-16:1, 4-16:1)[mm] + phosphatidylcholine (1-16:0, 2-18:1)[mm] <=> cardiolipin (1-18:1, 2-16:1, 3-16:1, 4-16:1)[mm] + 1-acylglycerophosphocholine (16:0)[mm]	2.3.1.23	YPR140W
1110	r_2864	0	0	0	0	0	0	0	0	0	0	PI 4-P 5-kinase (1-16:0, 2-18:1), nucleus		r_2864: PI 4-P 5-kinase (1-16:0, 2-18:1), nucleus	1111	r_2864	PI 4-P 5-kinase (1-16:0, 2-18:1), nucleus	ATP[n] + H+[n] + 1-phosphatidyl-1D-myo-inositol 4-phosphate (1-16:0, 2-18:1)[n] => ADP[n] + 1-phosphatidyl-1D-myo-inositol 4,5-bisphosphate (1-16:0, 2-18:1)[n]	2.7.1.68	YDR208W
1111	r_0788	0	0	0	0	0	0	0	0	0	0	nucleoside diphosphatase	NDP1	r_0788: nucleoside diphosphatase	1112	r_0788	nucleoside diphosphatase	ADP[c] + H2O[c] => AMP[c] + H+[c] + phosphate[c]	3.6.1.5	YER005W
1112	r_3182	0	0	0	0	0	0	0	0	0	0	PI 3,5-P2 phosphatase (1-18:0, 2-18:1), cell envelope		r_3182: PI 3,5-P2 phosphatase (1-18:0, 2-18:1), cell envelope	1113	r_3182	PI 3,5-P2 phosphatase (1-18:0, 2-18:1), cell envelope	H2O[ce] + 1-phosphatidyl-1D-myo-inositol 3,5-bisphosphate (1-18:0, 2-18:1)[ce] => 2 H+[ce] + phosphate[ce] + 1-phosphatidyl-1D-myo-inositol 3-phosphate (1-18:0, 2-18:1)[ce]	3.1.3.-; 3.1.3.36	YNL106C or YOR109W
1113	r_2288	0	0	0	0	0	0	0	0	0	0	acetyl-CoA C-acyltransferase (docosanoyl-CoA)	HMR_3065	r_2288: acetyl-CoA C-acyltransferase (docosanoyl-CoA)	1114	r_2288	acetyl-CoA C-acyltransferase (docosanoyl-CoA)	coenzyme A[p] + 3-oxotetracosanoyl-CoA[p] => acetyl-CoA[p] + docosanoyl-CoA[p]	2.3.1.16	YIL160C
1114	r_0913	0	0	0	0	0	0	0	0	0	0	phosphoribosylanthranilate isomerase	PRAIi	r_0913: phosphoribosylanthranilate isomerase	1115	r_0913	phosphoribosylanthranilate isomerase	N-(5-phospho-beta-D-ribosyl)anthranilate[c] => 1-(2-carboxyphenylamino)-1-deoxy-D-ribulose 5-phosphate[c]	5.3.1.24	YDR007W
1115	r_0564	0	0	0	0	0	0	0	0	0	0	imidazoleglycerol-phosphate dehydratase	IGPDH	r_0564: imidazoleglycerol-phosphate dehydratase	1116	r_0564	imidazoleglycerol-phosphate dehydratase	D-erythro-1-(imidazol-4-yl)glycerol 3-phosphate[c] => 3-(imidazol-4-yl)-2-oxopropyl dihydrogen phosphate[c] + H2O[c]	4.2.1.19	YOR202W
1116	r_2919	0	0	0	0	0	0	0	0	0	0	PE (1-18:1, 2-16:1) diacylglycerol (1-16:0, 2-18:1) acyltransferase, ER membrane		r_2919: PE (1-18:1, 2-16:1) diacylglycerol (1-16:0, 2-18:1) acyltransferase, ER membrane	1117	r_2919	PE (1-18:1, 2-16:1) diacylglycerol (1-16:0, 2-18:1) acyltransferase, ER membrane	diglyceride (1-16:0, 2-18:1)[erm] + phosphatidylethanolamine (1-18:1, 2-16:1)[erm] <=> triglyceride (1-16:0, 2-18:1, 3-16:1)[erm] + 1-acylglycerophosphoethanolamine (18:1)[erm]	2.3.1.158	YNR008W
1118	r_2966	0	0	0	0	0	0	0	0	0	0	PC (1-18:0, 2-16:1) diacylglycerol (1-18:0, 2-16:1) acyltransferase, ER membrane		r_2966: PC (1-18:0, 2-16:1) diacylglycerol (1-18:0, 2-16:1) acyltransferase, ER membrane	1119	r_2966	PC (1-18:0, 2-16:1) diacylglycerol (1-18:0, 2-16:1) acyltransferase, ER membrane	diglyceride (1-18:0, 2-16:1)[erm] + phosphatidylcholine (1-18:0, 2-16:1)[erm] <=> triglyceride (1-18:0, 2-16:1, 3-16:1)[erm] + 1-acylglycerophosphocholine (18:0)[erm]	2.3.1.158	YNR008W
1119	r_2244	0	0	0	0	0	0	0	0	0	0	acyl-CoA oxidase (cis-dodec-5-enoyl-CoA)		r_2244: acyl-CoA oxidase (cis-dodec-5-enoyl-CoA)	1120	r_2244	acyl-CoA oxidase (cis-dodec-5-enoyl-CoA)	oxygen[p] + cis-dodec-5-enoyl-CoA[p] => hydrogen peroxide[p] + trans-2,cis-5-dodecadienoyl-CoA[p]	1.3.3.6	YGL205W
1122	r_2491	0	0	0	0	0	0	0	0	0	0	PE methyltransferase (1-18:1, 2-16:1), ER membrane		r_2491: PE methyltransferase (1-18:1, 2-16:1), ER membrane	1123	r_2491	PE methyltransferase (1-18:1, 2-16:1), ER membrane	S-adenosyl-L-methionine[erm] + phosphatidylethanolamine (1-18:1, 2-16:1)[erm] => H+[erm] + S-adenosyl-L-homocysteine[erm] + phosphatidyl-N-methylethanolamine (1-18:1, 2-16:1)[erm]	2.1.1.17; 2.1.1.71	YGR157W or YJR073C
1123	r_2156	0	0	0	0	0	0	0	0	0	0	elongase II (3-oxooctadecanoyl-CoA)		r_2156: elongase II (3-oxooctadecanoyl-CoA)	1124	r_2156	elongase II (3-oxooctadecanoyl-CoA)	malonyl-CoA[erm] + H+[erm] + palmitoyl-CoA[erm] => carbon dioxide[erm] + coenzyme A[erm] + 3-oxooctadecanoyl-CoA[erm]	2.3.1.199	YCR034W
1126	r_3181	0	0	0	0	0	0	0	0	0	0	PI 3,5-P2 phosphatase (1-16:1, 2-18:1), cell envelope		r_3181: PI 3,5-P2 phosphatase (1-16:1, 2-18:1), cell envelope	1127	r_3181	PI 3,5-P2 phosphatase (1-16:1, 2-18:1), cell envelope	H2O[ce] + 1-phosphatidyl-1D-myo-inositol 3,5-bisphosphate (1-16:1, 2-18:1)[ce] => 2 H+[ce] + phosphate[ce] + 1-phosphatidyl-1D-myo-inositol 3-phosphate (1-16:1, 2-18:1)[ce]	3.1.3.-; 3.1.3.36	YNL106C or YOR109W
1127	r_2386	0	0	0	0	0	0	0	0	0	0	diacylglycerol acyltransferase (1-16:1, 2-16:1, 3-18:0), ER membrane		r_2386: diacylglycerol acyltransferase (1-16:1, 2-16:1, 3-18:0), ER membrane	1128	r_2386	diacylglycerol acyltransferase (1-16:1, 2-16:1, 3-18:0), ER membrane	stearoyl-CoA[erm] + diglyceride (1-16:1, 2-16:1)[erm] => coenzyme A[erm] + triglyceride (1-16:1, 2-16:1, 3-18:0)[erm]	2.3.1.20; 2.3.1.22; 2.3.1.26	YCR048W or YNR019W or YOR245C
1128	r_2207	0	0	0	0	0	0	0	0	0	0	fatty-acid--CoA ligase (octadecanoate), peroxisome		r_2207: fatty-acid--CoA ligase (octadecanoate), peroxisome	1129	r_2207	fatty-acid--CoA ligase (octadecanoate), peroxisome	ATP[p] + coenzyme A[p] + stearate[p] <=> AMP[p] + diphosphate[p] + stearoyl-CoA[p]	6.2.1.3	YER015W
1130	r_2543	0	0	0	0	0	0	0	0	0	0	PGP phosphatase (1-16:1, 2-16:1), mitochondrial membrane		r_2543: PGP phosphatase (1-16:1, 2-16:1), mitochondrial membrane	1131	r_2543	PGP phosphatase (1-16:1, 2-16:1), mitochondrial membrane	3-(3-sn-phosphatidyl)-sn-glycerol 1-phosphate (1-16:1, 2-16:1)[mm] + H2O[mm] => 2 H+[mm] + phosphate[mm] + phosphatidylglycerol (1-16:1, 2-16:1)[mm]	3.1.3.27	YHR100C
1131	r_1125	0	0	0	0	0	0	0	0	0	0	choline transport	CHLt2	r_1125: choline transport	1132	r_1125	choline transport	choline[e] + H+[e] => choline[c] + H+[c]	0	YGL077C
1133	r_2859	0	0	0	0	0	0	0	0	0	0	phosphatidylinositol 3-kinase (1-18:1, 2-18:1), vacuolar membrane		r_2859: phosphatidylinositol 3-kinase (1-18:1, 2-18:1), vacuolar membrane	1134	r_2859	phosphatidylinositol 3-kinase (1-18:1, 2-18:1), vacuolar membrane	H+[vm] + ATP[vm] + 1-phosphatidyl-1D-myo-inositol (1-18:1, 2-18:1)[vm] => ADP[vm] + 1-phosphatidyl-1D-myo-inositol 3-phosphate (1-18:1, 2-18:1)[vm]	2.7.1.137; 2.7.11.1	YBR097W and YLR240W
1134	r_0733	0	0	0	0	0	0	0	0	0	0	methylenetetrahydrofolate dehydrogenase (NADP)	MTHFDm	r_0733: methylenetetrahydrofolate dehydrogenase (NADP)	1135	r_0733	methylenetetrahydrofolate dehydrogenase (NADP)	5,10-methylenetetrahydrofolate[m] + NADP(+)[m] <=> 5,10-methenyl-THF[m] + NADPH[m]	1.5.1.5; 3.5.4.9; 6.3.4.3	YBR084W
1136	r_2283	0	0	0	0	0	0	0	0	0	0	acetyl-CoA C-acyltransferase (acetyl-CoA)	ACACT1x	r_2283: acetyl-CoA C-acyltransferase (acetyl-CoA)	1137	r_2283	acetyl-CoA C-acyltransferase (acetyl-CoA)	coenzyme A[p] + acetoacetyl-CoA[p] => 2 acetyl-CoA[p]	2.3.1.16	YIL160C
1137	r_2436	0	0	0	0	0	0	0	0	0	0	CDP-diacylglycerol synthase (1-16:0, 2-18:1), ER membrane		r_2436: CDP-diacylglycerol synthase (1-16:0, 2-18:1), ER membrane	1138	r_2436	CDP-diacylglycerol synthase (1-16:0, 2-18:1), ER membrane	H+[erm] + phosphatidate (1-16:0, 2-18:1)[erm] + CTP[erm] <=> diphosphate[erm] + CDP-diacylglycerol (1-16:0, 2-18:1)[erm]	2.7.7.41	YBR029C
1141	r_0567	0	0	0	0	0	0	0	0	0	0	indole-3-pyruvate decarboxylase	INDPYRD	r_0567: indole-3-pyruvate decarboxylase	1142	r_0567	indole-3-pyruvate decarboxylase	H+[c] + indole-3-pyruvate[c] => carbon dioxide[c] + indol-3-ylacetaldehyde[c]	4.1.1.-; 4.1.1.1; 4.1.1.43; 4.1.1.74	YGR087C or YLR044C or YLR134W
1142	r_2242	0	0	0	0	0	0	0	0	0	0	acyl-CoA oxidase (palmitoleoyl-CoA)		r_2242: acyl-CoA oxidase (palmitoleoyl-CoA)	1143	r_2242	acyl-CoA oxidase (palmitoleoyl-CoA)	4 H+[p] + oxygen[p] + palmitoleoyl-CoA(4-)[p] => hydrogen peroxide[p] + trans-2,cis-9-hexadecadienoyl-CoA[p]	1.3.3.6	YGL205W
1143	r_2159	0	0	0	0	0	0	0	0	0	0	elongase II or III (3-oxotetracosanoyl-CoA)		r_2159: elongase II or III (3-oxotetracosanoyl-CoA)	1144	r_2159	elongase II or III (3-oxotetracosanoyl-CoA)	malonyl-CoA[erm] + H+[erm] + docosanoyl-CoA[erm] => carbon dioxide[erm] + coenzyme A[erm] + 3-oxotetracosanoyl-CoA[erm]	2.3.1.199	YCR034W or YLR372W
1144	r_2240	0	0	0	0	0	0	0	0	0	0	acyl-CoA oxidase (docosanoyl-CoA)		r_2240: acyl-CoA oxidase (docosanoyl-CoA)	1145	r_2240	acyl-CoA oxidase (docosanoyl-CoA)	oxygen[p] + docosanoyl-CoA[p] => hydrogen peroxide[p] + trans-docos-2-enoyl-CoA[p]	1.3.3.6	YGL205W
1145	r_0483	0	0	0	0	0	0	0	0	0	0	glutathione peridoxase	GTHPi	r_0483: glutathione peridoxase	1146	r_0483	glutathione peridoxase	2 glutathione[c] + hydrogen peroxide[c] => glutathione disulfide[c] + 2 H2O[c]	1.11.1.15; 1.11.1.9	YNL229C or YBR244W or YCL035C or YDR513W or YIR037W or YKL026C
1146	r_0996	0	0	0	0	0	0	0	0	0	0	shikimate dehydrogenase	SHK3Dr	r_0996: shikimate dehydrogenase	1147	r_0996	shikimate dehydrogenase	3-dehydroshikimate[c] + H+[c] + NADPH[c] => NADP(+)[c] + shikimate[c]	1.1.1.25; 2.5.1.19; 2.7.1.71; 4.2.1.10; 4.2.3.4	YDR127W
1147	r_2167	0	0	0	0	0	0	0	0	0	0	B-ketoacyl-CoA reductase ((S)-3-hydroxyhexacosanoyl-CoA)		r_2167: B-ketoacyl-CoA reductase ((S)-3-hydroxyhexacosanoyl-CoA)	1148	r_2167	B-ketoacyl-CoA reductase ((S)-3-hydroxyhexacosanoyl-CoA)	H+[erm] + 3-oxohexacosanoyl-CoA[erm] + NADPH[erm] => NADP(+)[erm] + (S)-3-hydroxyhexacosanoyl-CoA[erm]	1.1.1.330	YBR159W
1150	r_2505	0	0	0	0	0	0	0	0	0	0	phosphatidyl-N,N-dimethylethanolamine methyltransferase (1-16:1, 2-16:1), ER membrane		r_2505: phosphatidyl-N,N-dimethylethanolamine methyltransferase (1-16:1, 2-16:1), ER membrane	1151	r_2505	phosphatidyl-N,N-dimethylethanolamine methyltransferase (1-16:1, 2-16:1), ER membrane	S-adenosyl-L-methionine[erm] + phosphatidyl-N,N-dimethylethanolamine (1-16:1, 2-16:1)[erm] => H+[erm] + S-adenosyl-L-homocysteine[erm] + phosphatidylcholine (1-16:1, 2-16:1)[erm]	2.1.1.17; 2.1.1.71	YJR073C
1151	r_0699	0	0	0	0	0	0	0	0	0	0	leucine transaminase	LEUTA	r_0699: leucine transaminase	1152	r_0699	leucine transaminase	2-oxoglutarate[c] + L-leucine[c] <=> 4-methyl-2-oxopentanoate[c] + L-glutamate[c]	2.6.1.42	YJR148W
1152	r_2198	0	0	0	0	0	0	0	0	0	0	fatty-acid--CoA ligase (octadecanoate), ER membrane		r_2198: fatty-acid--CoA ligase (octadecanoate), ER membrane	1153	r_2198	fatty-acid--CoA ligase (octadecanoate), ER membrane	coenzyme A[erm] + ATP[erm] + stearate[erm] <=> stearoyl-CoA[erm] + AMP[erm] + diphosphate[erm]	6.2.1.3	YMR246W or YOR317W
1155	r_2332	0	0	0	0	0	0	0	0	0	0	1-acyl-sn-glycerol-3-phosphate acyltransferase (1-16:0, 2-16:1), ER membrane		r_2332: 1-acyl-sn-glycerol-3-phosphate acyltransferase (1-16:0, 2-16:1), ER membrane	1156	r_2332	1-acyl-sn-glycerol-3-phosphate acyltransferase (1-16:0, 2-16:1), ER membrane	palmitoleoyl-CoA(4-)[erm] + 1-acyl-sn-glycerol 3-phosphate (16:0)[erm] => coenzyme A[erm] + phosphatidate (1-16:0, 2-16:1)[erm]	2.3.1.23; 2.3.1.51	YOR175C
1156	r_0805	0	0	0	0	0	0	0	0	0	0	nucleoside triphosphatase	NTP7	r_0805: nucleoside triphosphatase	1157	r_0805	nucleoside triphosphatase	H2O[c] + UTP[c] => H+[c] + phosphate[c] + UDP[c]	3.6.1.5	YER005W
1158	r_0559	0	0	0	0	0	0	0	0	0	0	hydroxymethylglutaryl CoA synthase	HMGCOAS	r_0559: hydroxymethylglutaryl CoA synthase	1159	r_0559	hydroxymethylglutaryl CoA synthase	acetoacetyl-CoA[c] + acetyl-CoA[c] + H2O[c] => 3-hydroxy-3-methylglutaryl-CoA[c] + coenzyme A[c] + H+[c]	2.3.3.10	YML126C
1159	r_3232	0	0	0	0	0	0	0	0	0	0	DGPP phosphatase (1-16:0, 2-16:1), Golgi membrane		r_3232: DGPP phosphatase (1-16:0, 2-16:1), Golgi membrane	1160	r_3232	DGPP phosphatase (1-16:0, 2-16:1), Golgi membrane	H2O[gm] + 1,2-diacylglycerol 3-diphosphate (1-16:0, 2-16:1)[gm] => phosphatidate (1-16:0, 2-16:1)[gm] + phosphate[gm] + 2 H+[gm]	3.1.3.-; 3.1.3.4	YDR503C
1160	r_2245	0	0	0	0	0	0	0	0	0	0	acyl-CoA oxidase (oleoyl-CoA)		r_2245: acyl-CoA oxidase (oleoyl-CoA)	1161	r_2245	acyl-CoA oxidase (oleoyl-CoA)	oleoyl-CoA[p] + oxygen[p] => hydrogen peroxide[p] + trans-2,cis-9-octadecadienoyl-CoA[p]	1.3.3.6	YGL205W
1162	r_3289	0	0	0	0	0	0	0	0	0	0	TAG lipase (1-18:0, 2-18:1, 3-16:1), lipid particle		r_3289: TAG lipase (1-18:0, 2-18:1, 3-16:1), lipid particle	1163	r_3289	TAG lipase (1-18:0, 2-18:1, 3-16:1), lipid particle	triglyceride (1-18:0, 2-18:1, 3-16:1)[lp] + H2O[lp] => H+[lp] + palmitoleate[lp] + diglyceride (1-18:0, 2-18:1)[lp]	3.1.1.-; 3.1.1.3	YBR204C or YKR089C or YMR313C or YOR081C
1163	r_3022	0	0	0	0	0	0	0	0	0	0	PC phospholipase B (1-16:0, 2-16:1), ER membrane		r_3022: PC phospholipase B (1-16:0, 2-16:1), ER membrane	1164	r_3022	PC phospholipase B (1-16:0, 2-16:1), ER membrane	H2O[erm] + phosphatidylcholine (1-16:0, 2-16:1)[erm] => H+[erm] + palmitoleate[erm] + 1-acylglycerophosphocholine (16:0)[erm]	3.1.1.5	YML059C
1165	r_3971	0	0	0	0	0	0	0	0	0	0	ergosteryl palmitoleate [endoplasmic reticulum membrane] SLIME rxn		r_3971: ergosteryl palmitoleate [endoplasmic reticulum membrane] SLIME rxn	1166	r_3971	ergosteryl palmitoleate [endoplasmic reticulum membrane] SLIME rxn	ergosteryl palmitoleate[erm] => 0.63305 ergosterol ester backbone[erm] + 0.25441 C16:1 chain[c]	0	0
1168	r_3476	0	0	0	0	0	0	0	0	0	0	IPC synthase (PI (1-16:0, 2-16:1) ceramide-3 (C24))		r_3476: IPC synthase (PI (1-16:0, 2-16:1) ceramide-3 (C24))	1169	r_3476	IPC synthase (PI (1-16:0, 2-16:1) ceramide-3 (C24))	ceramide-3 (C24)[g] + 1-phosphatidyl-1D-myo-inositol (1-16:0, 2-16:1)[gm] => inositol-P-ceramide C (C24)[g] + diglyceride (1-16:0, 2-16:1)[gm]	2.-.-.-	YDR367W and YKL004W
1169	r_3290	0	0	0	0	0	0	0	0	0	0	TAG lipase (1-18:0, 2-18:1, 3-18:0), lipid particle		r_3290: TAG lipase (1-18:0, 2-18:1, 3-18:0), lipid particle	1170	r_3290	TAG lipase (1-18:0, 2-18:1, 3-18:0), lipid particle	triglyceride (1-18:0, 2-18:1, 3-18:0)[lp] + H2O[lp] => H+[lp] + stearate[lp] + diglyceride (1-18:0, 2-18:1)[lp]	3.1.1.-; 3.1.1.3	YBR204C or YKR089C or YMR313C or YOR081C
1170	r_2224	0	0	0	0	0	0	0	0	0	0	fatty acyl-CoA transport via ABC system (C18:1)		r_2224: fatty acyl-CoA transport via ABC system (C18:1)	1171	r_2224	fatty acyl-CoA transport via ABC system (C18:1)	ATP[c] + H2O[c] + oleoyl-CoA[c] => ADP[c] + H+[c] + oleoyl-CoA[p] + phosphate[c]	0	YKL188C and YPL147W
1172	r_1808	0	0	0	0	0	0	0	0	0	0	glycerol exchange	EX_glyc_e	r_1808: glycerol exchange	1173	r_1808	glycerol exchange	glycerol[e] =>	0	0
1173	r_1123	0	0	0	0	0	0	0	0	0	0	ceramide-3 (Phytosphingosine:n-C24:0OH) transport		r_1123: ceramide-3 (Phytosphingosine:n-C24:0OH) transport	1174	r_1123	ceramide-3 (Phytosphingosine:n-C24:0OH) transport	ceramide-3 (C24)[er] <=> ceramide-3 (C24)[g]	0	0
1175	r_3113	0	0	0	0	0	0	0	0	0	0	PI 3-P phosphatase (1-16:1, 2-16:1), cell envelope		r_3113: PI 3-P phosphatase (1-16:1, 2-16:1), cell envelope	1176	r_3113	PI 3-P phosphatase (1-16:1, 2-16:1), cell envelope	H2O[ce] + 1-phosphatidyl-1D-myo-inositol 3-phosphate (1-16:1, 2-16:1)[ce] => 2 H+[ce] + 1-phosphatidyl-1D-myo-inositol (1-16:1, 2-16:1)[ce] + phosphate[ce]	3.1.3.-; 3.1.3.36	YNL106C or YOR109W
1176	r_3169	0	0	0	0	0	0	0	0	0	0	PI 4-P phosphatase (1-16:1, 2-16:1), Golgi membrane		r_3169: PI 4-P phosphatase (1-16:1, 2-16:1), Golgi membrane	1177	r_3169	PI 4-P phosphatase (1-16:1, 2-16:1), Golgi membrane	H2O[gm] + 1-phosphatidyl-1D-myo-inositol 4-phosphate (1-16:1, 2-16:1)[gm] => phosphate[gm] + 2 H+[gm] + 1-phosphatidyl-1D-myo-inositol (1-16:1, 2-16:1)[gm]	3.1.3.-	YKL212W
1177	r_3472	0	0	0	0	0	0	0	0	0	0	IPC synthase (PI (1-16:0, 2-18:1) ceramide-2 (C26))		r_3472: IPC synthase (PI (1-16:0, 2-18:1) ceramide-2 (C26))	1178	r_3472	IPC synthase (PI (1-16:0, 2-18:1) ceramide-2 (C26))	ceramide-2 (C26)[g] + 1-phosphatidyl-1D-myo-inositol (1-16:0, 2-18:1)[gm] => inositol-P-ceramide B (C26)[g] + diglyceride (1-16:0, 2-18:1)[gm]	2.-.-.-	YDR367W and YKL004W
1179	r_1620	0	0	0	0	0	0	0	0	0	0	5'-nucleotidase (XMP)	NTD10	r_1620: 5'-nucleotidase (XMP)	1180	r_1620	5'-nucleotidase (XMP)	H2O[c] + xanthosine-5-phosphate[c] => phosphate[c] + xanthosine[c]	0	0
1180	r_3011	0	0	0	0	0	0	0	0	0	0	PC (1-18:1, 2-18:1) diacylglycerol (1-18:1, 2-18:1) acyltransferase, ER membrane		r_3011: PC (1-18:1, 2-18:1) diacylglycerol (1-18:1, 2-18:1) acyltransferase, ER membrane	1181	r_3011	PC (1-18:1, 2-18:1) diacylglycerol (1-18:1, 2-18:1) acyltransferase, ER membrane	diglyceride (1-18:1, 2-18:1)[erm] + phosphatidylcholine (1-18:1, 2-18:1)[erm] <=> triglyceride (1-18:1, 2-18:1, 3-18:1)[erm] + 1-acylglycerophosphocholine (18:1)[erm]	2.3.1.158	YNR008W
1181	r_3119	0	0	0	0	0	0	0	0	0	0	PI 3-P phosphatase (1-18:1, 2-18:1), cell envelope		r_3119: PI 3-P phosphatase (1-18:1, 2-18:1), cell envelope	1182	r_3119	PI 3-P phosphatase (1-18:1, 2-18:1), cell envelope	H2O[ce] + 1-phosphatidyl-1D-myo-inositol 3-phosphate (1-18:1, 2-18:1)[ce] => 2 H+[ce] + 1-phosphatidyl-1D-myo-inositol (1-18:1, 2-18:1)[ce] + phosphate[ce]	3.1.3.-; 3.1.3.36	YNL106C or YOR109W
1182	r_1617	0	0	0	0	0	0	0	0	0	0	5'-nucleotidase (dTMP)	NTD5	r_1617: 5'-nucleotidase (dTMP)	1183	r_1617	5'-nucleotidase (dTMP)	dTMP[c] + H2O[c] => phosphate[c] + thymidine[c]	0	0
1187	r_3023	0	0	0	0	0	0	0	0	0	0	PC phospholipase B (1-16:1, 2-16:1), ER membrane		r_3023: PC phospholipase B (1-16:1, 2-16:1), ER membrane	1188	r_3023	PC phospholipase B (1-16:1, 2-16:1), ER membrane	H2O[erm] + phosphatidylcholine (1-16:1, 2-16:1)[erm] => H+[erm] + palmitoleate[erm] + 1-acylglycerophosphocholine (16:1)[erm]	3.1.1.5	YML059C
1189	r_2225	0	0	0	0	0	0	0	0	0	0	fatty acyl-CoA transport via ABC system (C20:0)		r_2225: fatty acyl-CoA transport via ABC system (C20:0)	1190	r_2225	fatty acyl-CoA transport via ABC system (C20:0)	ATP[c] + H2O[c] + icosanoyl-CoA[c] => ADP[c] + H+[c] + phosphate[c] + icosanoyl-CoA[p]	0	YKL188C and YPL147W
1190	r_3024	0	0	0	0	0	0	0	0	0	0	PC phospholipase B (1-18:0, 2-16:1), ER membrane		r_3024: PC phospholipase B (1-18:0, 2-16:1), ER membrane	1191	r_3024	PC phospholipase B (1-18:0, 2-16:1), ER membrane	H2O[erm] + phosphatidylcholine (1-18:0, 2-16:1)[erm] => H+[erm] + palmitoleate[erm] + 1-acylglycerophosphocholine (18:0)[erm]	3.1.1.5	YML059C
1191	r_3117	0	0	0	0	0	0	0	0	0	0	PI 3-P phosphatase (1-16:1, 2-18:1), cell envelope		r_3117: PI 3-P phosphatase (1-16:1, 2-18:1), cell envelope	1192	r_3117	PI 3-P phosphatase (1-16:1, 2-18:1), cell envelope	H2O[ce] + 1-phosphatidyl-1D-myo-inositol 3-phosphate (1-16:1, 2-18:1)[ce] => 2 H+[ce] + 1-phosphatidyl-1D-myo-inositol (1-16:1, 2-18:1)[ce] + phosphate[ce]	3.1.3.-; 3.1.3.36	YNL106C or YOR109W
1192	r_1115	0	0	0	0	0	0	0	0	0	0	ammonia transport	NH4t	r_1115: ammonia transport	1193	r_1115	ammonia transport	ammonium[e] <=> ammonium[c]	0	YDR384C or YGR121C or YNL142W or YPR138C
1193	r_3112	0	0	0	0	0	0	0	0	0	0	PI 3-P phosphatase (1-16:0, 2-16:1), cell envelope		r_3112: PI 3-P phosphatase (1-16:0, 2-16:1), cell envelope	1194	r_3112	PI 3-P phosphatase (1-16:0, 2-16:1), cell envelope	H2O[ce] + 1-phosphatidyl-1D-myo-inositol 3-phosphate (1-16:0, 2-16:1)[ce] => 2 H+[ce] + 1-phosphatidyl-1D-myo-inositol (1-16:0, 2-16:1)[ce] + phosphate[ce]	3.1.3.-; 3.1.3.36	YNL106C or YOR109W
1196	r_3228	0	0	0	0	0	0	0	0	0	0	DGPP phosphatase (1-16:0, 2-18:1), vacuolar membrane		r_3228: DGPP phosphatase (1-16:0, 2-18:1), vacuolar membrane	1197	r_3228	DGPP phosphatase (1-16:0, 2-18:1), vacuolar membrane	H2O[vm] + 1,2-diacylglycerol 3-diphosphate (1-16:0, 2-18:1)[vm] => phosphate[vm] + phosphatidate (1-16:0, 2-18:1)[vm] + 2 H+[vm]	3.1.3.4; 3.1.3.81	YDR284C
1197	r_1704	0	0	0	0	0	0	0	0	0	0	cytidylate kinase (dCMP)	CYTK2	r_1704: cytidylate kinase (dCMP)	1198	r_1704	cytidylate kinase (dCMP)	ATP[c] + dCMP[c] <=> ADP[c] + dCDP[c]	0	0
1198	r_2848	0	0	0	0	0	0	0	0	0	0	phosphatidylinositol 4-kinase (1-16:0, 2-18:1), nucleus		r_2848: phosphatidylinositol 4-kinase (1-16:0, 2-18:1), nucleus	1199	r_2848	phosphatidylinositol 4-kinase (1-16:0, 2-18:1), nucleus	ATP[n] + H+[n] + 1-phosphatidyl-1D-myo-inositol (1-16:0, 2-18:1)[n] => ADP[n] + 1-phosphatidyl-1D-myo-inositol 4-phosphate (1-16:0, 2-18:1)[n]	2.7.1.67	YNL267W
1199	r_3223	0	0	0	0	0	0	0	0	0	0	PI 3,5-P2 phosphatase (1-18:1, 2-18:1), vacuolar membrane		r_3223: PI 3,5-P2 phosphatase (1-18:1, 2-18:1), vacuolar membrane	1200	r_3223	PI 3,5-P2 phosphatase (1-18:1, 2-18:1), vacuolar membrane	H2O[vm] + 1-phosphatidyl-1D-myo-inositol 3,5-bisphosphate (1-18:1, 2-18:1)[vm] => phosphate[vm] + 2 H+[vm] + 1-phosphatidyl-1D-myo-inositol 3-phosphate (1-18:1, 2-18:1)[vm]	3.1.3.-	YLR386W and YNL325C
1200	r_3170	0	0	0	0	0	0	0	0	0	0	PI 4-P phosphatase (1-18:0, 2-16:1), Golgi membrane		r_3170: PI 4-P phosphatase (1-18:0, 2-16:1), Golgi membrane	1201	r_3170	PI 4-P phosphatase (1-18:0, 2-16:1), Golgi membrane	H2O[gm] + 1-phosphatidyl-1D-myo-inositol 4-phosphate (1-18:0, 2-16:1)[gm] => phosphate[gm] + 2 H+[gm] + 1-phosphatidyl-1D-myo-inositol (1-18:0, 2-16:1)[gm]	3.1.3.-	YKL212W
1201	r_2954	0	0	0	0	0	0	0	0	0	0	PC (1-18:0, 2-18:1) diacylglycerol (1-16:0, 2-16:1) acyltransferase, ER membrane		r_2954: PC (1-18:0, 2-18:1) diacylglycerol (1-16:0, 2-16:1) acyltransferase, ER membrane	1202	r_2954	PC (1-18:0, 2-18:1) diacylglycerol (1-16:0, 2-16:1) acyltransferase, ER membrane	diglyceride (1-16:0, 2-16:1)[erm] + phosphatidylcholine (1-18:0, 2-18:1)[erm] <=> triglyceride (1-16:0, 2-16:1, 3-18:1)[erm] + 1-acylglycerophosphocholine (18:0)[erm]	2.3.1.158	YNR008W
1202	r_1203	0	0	0	0	0	0	0	0	0	0	L-isoleucine transport	ILEt6	r_1203: L-isoleucine transport	1203	r_1203	L-isoleucine transport	H+[v] + L-isoleucine[c] => H+[c] + L-isoleucine[v]	0	YJR001W
1203	r_3221	0	0	0	0	0	0	0	0	0	0	PI 3,5-P2 phosphatase (1-16:1, 2-18:1), vacuolar membrane		r_3221: PI 3,5-P2 phosphatase (1-16:1, 2-18:1), vacuolar membrane	1204	r_3221	PI 3,5-P2 phosphatase (1-16:1, 2-18:1), vacuolar membrane	H2O[vm] + 1-phosphatidyl-1D-myo-inositol 3,5-bisphosphate (1-16:1, 2-18:1)[vm] => phosphate[vm] + 2 H+[vm] + 1-phosphatidyl-1D-myo-inositol 3-phosphate (1-16:1, 2-18:1)[vm]	3.1.3.-	YLR386W and YNL325C
1205	r_1210	0	0	0	0	0	0	0	0	0	0	L-leucine transport, vacuoluar	LEUt7	r_1210: L-leucine transport, vacuoluar	1206	r_1210	L-leucine transport, vacuoluar	H+[v] + L-leucine[v] => H+[c] + L-leucine[c]	0	YKL146W or YNL101W
1206	r_3166	0	0	0	0	0	0	0	0	0	0	PI 4-P phosphatase (1-18:0, 2-18:1), ER membrane		r_3166: PI 4-P phosphatase (1-18:0, 2-18:1), ER membrane	1207	r_3166	PI 4-P phosphatase (1-18:0, 2-18:1), ER membrane	H2O[erm] + 1-phosphatidyl-1D-myo-inositol 4-phosphate (1-18:0, 2-18:1)[erm] => 2 H+[erm] + phosphate[erm] + 1-phosphatidyl-1D-myo-inositol (1-18:0, 2-18:1)[erm]	3.1.3.-	YKL212W
1208	r_3287	0	0	0	0	0	0	0	0	0	0	TAG lipase (1-16:1, 2-18:1, 3-18:1), lipid particle		r_3287: TAG lipase (1-16:1, 2-18:1, 3-18:1), lipid particle	1209	r_3287	TAG lipase (1-16:1, 2-18:1, 3-18:1), lipid particle	triglyceride (1-16:1, 2-18:1, 3-18:1)[lp] + H2O[lp] => H+[lp] + oleate[lp] + diglyceride (1-16:1, 2-18:1)[lp]	3.1.1.-; 3.1.1.3	YBR204C or YKR089C or YMR313C or YOR081C
1209	r_3744	0	0	0	0	0	0	0	0	0	0	phosphatidylethanolamine (1-16:1, 2-18:1) transport, ER membrane-lipid particle		r_3744: phosphatidylethanolamine (1-16:1, 2-18:1) transport, ER membrane-lipid particle	1210	r_3744	phosphatidylethanolamine (1-16:1, 2-18:1) transport, ER membrane-lipid particle	phosphatidylethanolamine (1-16:1, 2-18:1)[erm] <=> phosphatidylethanolamine (1-16:1, 2-18:1)[lp]	0	0
1210	r_3861	0	0	0	0	0	0	0	0	0	0	1-phosphatidyl-1D-myo-inositol 3-phosphate (1-16:0, 2-16:1) transport, vacuolar membrane-ER membrane		r_3861: 1-phosphatidyl-1D-myo-inositol 3-phosphate (1-16:0, 2-16:1) transport, vacuolar membrane-ER membrane	1211	r_3861	1-phosphatidyl-1D-myo-inositol 3-phosphate (1-16:0, 2-16:1) transport, vacuolar membrane-ER membrane	1-phosphatidyl-1D-myo-inositol 3-phosphate (1-16:0, 2-16:1)[vm] <=> 1-phosphatidyl-1D-myo-inositol 3-phosphate (1-16:0, 2-16:1)[erm]	0	0
1211	r_3025	0	0	0	0	0	0	0	0	0	0	PC phospholipase B (1-18:1, 2-16:1), ER membrane		r_3025: PC phospholipase B (1-18:1, 2-16:1), ER membrane	1212	r_3025	PC phospholipase B (1-18:1, 2-16:1), ER membrane	H2O[erm] + phosphatidylcholine (1-18:1, 2-16:1)[erm] => H+[erm] + palmitoleate[erm] + 1-acylglycerophosphocholine (18:1)[erm]	3.1.1.5	YML059C
1212	r_1879	0	0	0	0	0	0	0	0	0	0	L-arginine exchange	EX_arg__L_e	r_1879: L-arginine exchange	1213	r_1879	L-arginine exchange	L-arginine[e] =>	0	0
1213	r_3173	0	0	0	0	0	0	0	0	0	0	PI 4-P phosphatase (1-16:1, 2-18:1), Golgi membrane		r_3173: PI 4-P phosphatase (1-16:1, 2-18:1), Golgi membrane	1214	r_3173	PI 4-P phosphatase (1-16:1, 2-18:1), Golgi membrane	H2O[gm] + 1-phosphatidyl-1D-myo-inositol 4-phosphate (1-16:1, 2-18:1)[gm] => phosphate[gm] + 2 H+[gm] + 1-phosphatidyl-1D-myo-inositol (1-16:1, 2-18:1)[gm]	3.1.3.-	YKL212W
1214	r_3862	0	0	0	0	0	0	0	0	0	0	1-phosphatidyl-1D-myo-inositol 3-phosphate (1-16:1, 2-16:1) transport, vacuolar membrane-ER membrane		r_3862: 1-phosphatidyl-1D-myo-inositol 3-phosphate (1-16:1, 2-16:1) transport, vacuolar membrane-ER membrane	1215	r_3862	1-phosphatidyl-1D-myo-inositol 3-phosphate (1-16:1, 2-16:1) transport, vacuolar membrane-ER membrane	1-phosphatidyl-1D-myo-inositol 3-phosphate (1-16:1, 2-16:1)[vm] <=> 1-phosphatidyl-1D-myo-inositol 3-phosphate (1-16:1, 2-16:1)[erm]	0	0
1215	r_4204	0	0	0	0	0	0	0	0	0	0	Vacuolar aminopeptidase 1 (EC 3.4.11.22) (Aminopeptidase yscI) (Leucine aminopeptidase IV) (LAPIV) (Lysosomal aminopeptidase III) (Polypeptidase) (Vacuolar aminopeptidase I)		r_4204: Vacuolar aminopeptidase 1 (EC 3.4.11.22) (Aminopeptidase yscI) (Leucine aminopeptidase IV) (LAPIV) (Lysosomal aminopeptidase III) (Polypeptidase) (Vacuolar aminopeptidase I)	1216	r_4204	Vacuolar aminopeptidase 1 (EC 3.4.11.22) (Aminopeptidase yscI) (Leucine aminopeptidase IV) (LAPIV) (Lysosomal aminopeptidase III) (Polypeptidase) (Vacuolar aminopeptidase I)	H2O[v] + Ala-Leu[v] <=> L-leucine[v] + L-alanine[v]	3.4.11.22	YKL103C
1216	r_1996	0	0	0	0	0	0	0	0	0	0	panthetheine 4'-phosphate transport	PAN4Ptm	r_1996: panthetheine 4'-phosphate transport	1217	r_1996	panthetheine 4'-phosphate transport	pantetheine 4'-phosphate[c] <=> pantetheine 4'-phosphate[m]	0	0
1219	r_0918	0	0	0	0	0	0	0	0	0	0	phosphoserine transaminase	PSERT	r_0918: phosphoserine transaminase	1220	r_0918	phosphoserine transaminase	3-phospho-hydroxypyruvate[c] + L-glutamate[c] => 2-oxoglutarate[c] + 3-phospho-serine[c]	2.6.1.52	YOR184W
1220	r_2860	0	0	0	0	0	0	0	0	0	0	PI 4-P 5-kinase (1-16:0, 2-16:1), nucleus		r_2860: PI 4-P 5-kinase (1-16:0, 2-16:1), nucleus	1221	r_2860	PI 4-P 5-kinase (1-16:0, 2-16:1), nucleus	ATP[n] + H+[n] + 1-phosphatidyl-1D-myo-inositol 4-phosphate (1-16:0, 2-16:1)[n] => ADP[n] + 1-phosphatidyl-1D-myo-inositol 4,5-bisphosphate (1-16:0, 2-16:1)[n]	2.7.1.68	YDR208W
1221	r_3297	0	0	0	0	0	0	0	0	0	0	DAG lipase (1-16:1, 2-16:1), lipid particle		r_3297: DAG lipase (1-16:1, 2-16:1), lipid particle	1222	r_3297	DAG lipase (1-16:1, 2-16:1), lipid particle	diglyceride (1-16:1, 2-16:1)[lp] + H2O[lp] => H+[lp] + palmitoleate[lp] + 1-monoglyceride (16:1)[lp]	3.1.1.3	YCR068W or YMR313C
1222	r_2241	0	0	0	0	0	0	0	0	0	0	acyl-CoA oxidase (tetracosanoyl-CoA)	HMR_3062	r_2241: acyl-CoA oxidase (tetracosanoyl-CoA)	1223	r_2241	acyl-CoA oxidase (tetracosanoyl-CoA)	oxygen[p] + tetracosanoyl-CoA[p] => hydrogen peroxide[p] + trans-tetracos-2-enoyl-CoA[p]	1.3.3.6	YGL205W
1223	r_0798	0	0	0	0	0	0	0	0	0	0	nucleoside diphosphate kinase	NDPK5	r_0798: nucleoside diphosphate kinase	1224	r_0798	nucleoside diphosphate kinase	ATP[c] + dGDP[c] => ADP[c] + dGTP[c]	2.7.4.6	YKL067W
1225	r_3237	0	0	0	0	0	0	0	0	0	0	DGPP phosphatase (1-16:1, 2-18:1), Golgi membrane		r_3237: DGPP phosphatase (1-16:1, 2-18:1), Golgi membrane	1226	r_3237	DGPP phosphatase (1-16:1, 2-18:1), Golgi membrane	H2O[gm] + 1,2-diacylglycerol 3-diphosphate (1-16:1, 2-18:1)[gm] => phosphate[gm] + phosphatidate (1-16:1, 2-18:1)[gm] + 2 H+[gm]	3.1.3.-; 3.1.3.4	YDR503C
1226	r_1087	0	0	0	0	0	0	0	0	0	0	valine transaminase	VALTA	r_1087: valine transaminase	1227	r_1087	valine transaminase	2-oxoglutarate[c] + L-valine[c] <=> 3-methyl-2-oxobutanoate[c] + L-glutamate[c]	2.6.1.42	YJR148W
1227	r_3033	0	0	0	0	0	0	0	0	0	0	LPC phospholipase B (18:1), ER membrane		r_3033: LPC phospholipase B (18:1), ER membrane	1228	r_3033	LPC phospholipase B (18:1), ER membrane	H2O[erm] + 1-acylglycerophosphocholine (18:1)[erm] => H+[erm] + oleate[erm] + sn-glycero-3-phosphocholine[erm]	3.1.1.5	YML059C
1229	r_0718	0	0	0	0	0	0	0	0	0	0	malic enzyme (NAD)	ME1m	r_0718: malic enzyme (NAD)	1230	r_0718	malic enzyme (NAD)	(S)-malate[m] + NAD[m] => carbon dioxide[m] + NADH[m] + pyruvate[m]	1.1.1.38	YKL029C
1230	r_3180	0	0	0	0	0	0	0	0	0	0	PI 3,5-P2 phosphatase (1-16:0, 2-18:1), cell envelope		r_3180: PI 3,5-P2 phosphatase (1-16:0, 2-18:1), cell envelope	1231	r_3180	PI 3,5-P2 phosphatase (1-16:0, 2-18:1), cell envelope	H2O[ce] + 1-phosphatidyl-1D-myo-inositol 3,5-bisphosphate (1-16:0, 2-18:1)[ce] => 2 H+[ce] + phosphate[ce] + 1-phosphatidyl-1D-myo-inositol 3-phosphate (1-16:0, 2-18:1)[ce]	3.1.3.-; 3.1.3.36	YNL106C or YOR109W
1231	r_2206	0	0	0	0	0	0	0	0	0	0	fatty-acid--CoA ligase (hexadecenoate), peroxisome	FACOAL161p	r_2206: fatty-acid--CoA ligase (hexadecenoate), peroxisome	1232	r_2206	fatty-acid--CoA ligase (hexadecenoate), peroxisome	ATP[p] + coenzyme A[p] + palmitoleate[p] <=> AMP[p] + diphosphate[p] + palmitoleoyl-CoA(4-)[p]	6.2.1.3	YER015W
1232	r_1838	0	0	0	0	0	0	0	0	0	0	homocitrate synthase		r_1838: homocitrate synthase	1233	r_1838	homocitrate synthase	2-oxoglutarate[m] + acetyl-CoA[m] + H2O[m] => coenzyme A[m] + H+[m] + homocitrate[m]	2.3.3.14	YDL131W or YDL182W
1233	r_0992	0	0	0	0	0	0	0	0	0	0	serine O-acetyltransferase	SERAT	r_0992: serine O-acetyltransferase	1234	r_0992	serine O-acetyltransferase	acetyl-CoA[c] + L-serine[c] => coenzyme A[c] + O-acetyl-L-serine[c]	0	(YDL040C and YGR147C and YHR013C) or (YDL040C and YGR147C)
1234	r_0724	0	0	0	0	0	0	0	0	0	0	methenyltetrahydrifikate cyclohydrolase	MTHFCm	r_0724: methenyltetrahydrifikate cyclohydrolase	1235	r_0724	methenyltetrahydrifikate cyclohydrolase	5,10-methenyl-THF[m] + H2O[m] <=> 10-formyl-THF[m] + H+[m]	1.5.1.5; 3.5.4.9; 6.3.4.3	YBR084W
1236	r_0475	0	0	0	0	0	0	0	0	0	0	glutaminase	GLUN	r_0475: glutaminase	1237	r_0475	glutaminase	H2O[c] + L-glutamine[c] => ammonium[c] + L-glutamate[c]	0	YFL060C or YNL334C
1237	r_3125	0	0	0	0	0	0	0	0	0	0	PI 3-P phosphatase (1-16:1, 2-18:1), cytoplasm		r_3125: PI 3-P phosphatase (1-16:1, 2-18:1), cytoplasm	1238	r_3125	PI 3-P phosphatase (1-16:1, 2-18:1), cytoplasm	H2O[c] + 1-phosphatidyl-1D-myo-inositol 3-phosphate (1-16:1, 2-18:1)[c] => 2 H+[c] + phosphate[c] + 1-phosphatidyl-1D-myo-inositol (1-16:1, 2-18:1)[c]	3.1.3.-; 3.1.3.36; 3.1.3.64	YJR110W or YNL106C or YOR109W
1240	r_0949	0	0	0	0	0	0	0	0	0	0	guanosine phosphorylase	PUNP3	r_0949: guanosine phosphorylase	1241	r_0949	guanosine phosphorylase	guanosine[c] + phosphate[c] <=> alpha-D-ribose 1-phosphate(2-)[c] + guanine[c]	2.4.2.1	YLR209C
1241	r_0734	0	0	0	0	0	0	0	0	0	0	methylisocitrate lyase	MCITL2m	r_0734: methylisocitrate lyase	1242	r_0734	methylisocitrate lyase	(2S,3R)-3-hydroxybutane-1,2,3-tricarboxylic acid[m] => pyruvate[m] + succinate[m]	4.1.3.30	YPR006C
1243	r_2396	0	0	0	0	0	0	0	0	0	0	diacylglycerol acyltransferase (1-18:0, 2-16:1, 3-18:1), ER membrane		r_2396: diacylglycerol acyltransferase (1-18:0, 2-16:1, 3-18:1), ER membrane	1244	r_2396	diacylglycerol acyltransferase (1-18:0, 2-16:1, 3-18:1), ER membrane	oleoyl-CoA[erm] + diglyceride (1-18:0, 2-16:1)[erm] => coenzyme A[erm] + triglyceride (1-18:0, 2-16:1, 3-18:1)[erm]	2.3.1.20; 2.3.1.22; 2.3.1.26	YCR048W or YNR019W or YOR245C
1244	r_2391	0	0	0	0	0	0	0	0	0	0	diacylglycerol acyltransferase (1-18:1, 2-18:1, 3-18:0), ER membrane		r_2391: diacylglycerol acyltransferase (1-18:1, 2-18:1, 3-18:0), ER membrane	1245	r_2391	diacylglycerol acyltransferase (1-18:1, 2-18:1, 3-18:0), ER membrane	stearoyl-CoA[erm] + diglyceride (1-18:1, 2-18:1)[erm] => coenzyme A[erm] + triglyceride (1-18:1, 2-18:1, 3-18:0)[erm]	2.3.1.20; 2.3.1.22; 2.3.1.26	YCR048W or YNR019W or YOR245C
1246	r_2342	0	0	0	0	0	0	0	0	0	0	1-acyl-sn-glycerol-3-phosphate acyltransferase (1-18:0, 2-18:1), lipid particle		r_2342: 1-acyl-sn-glycerol-3-phosphate acyltransferase (1-18:0, 2-18:1), lipid particle	1247	r_2342	1-acyl-sn-glycerol-3-phosphate acyltransferase (1-18:0, 2-18:1), lipid particle	oleoyl-CoA[lp] + 1-acyl-sn-glycerol 3-phosphate (18:0)[lp] => coenzyme A[lp] + phosphatidate (1-18:0, 2-18:1)[lp]	2.3.1.51; 3.1.1.3	YDL052C or YKR089C or YOR081C
1249	r_2497	0	0	0	0	0	0	0	0	0	0	phosphatidyl-N-methylethanolamine methyltransferase (1-16:1, 2-16:1), ER membrane		r_2497: phosphatidyl-N-methylethanolamine methyltransferase (1-16:1, 2-16:1), ER membrane	1250	r_2497	phosphatidyl-N-methylethanolamine methyltransferase (1-16:1, 2-16:1), ER membrane	S-adenosyl-L-methionine[erm] + phosphatidyl-N-methylethanolamine (1-16:1, 2-16:1)[erm] => H+[erm] + S-adenosyl-L-homocysteine[erm] + phosphatidyl-N,N-dimethylethanolamine (1-16:1, 2-16:1)[erm]	2.1.1.17; 2.1.1.71	YJR073C
1250	r_3121	0	0	0	0	0	0	0	0	0	0	PI 3-P phosphatase (1-16:1, 2-16:1), cytoplasm	PIP3P_HDE_HDE_c	r_3121: PI 3-P phosphatase (1-16:1, 2-16:1), cytoplasm	1251	r_3121	PI 3-P phosphatase (1-16:1, 2-16:1), cytoplasm	H2O[c] + 1-phosphatidyl-1D-myo-inositol 3-phosphate (1-16:1, 2-16:1)[c] => 2 H+[c] + phosphate[c] + 1-phosphatidyl-1D-myo-inositol (1-16:1, 2-16:1)[c]	3.1.3.-; 3.1.3.36; 3.1.3.64	YJR110W or YNL106C or YOR109W
1251	r_2286	0	0	0	0	0	0	0	0	0	0	acetyl-CoA C-acyltransferase (stearoyl-CoA)	HMR_3073	r_2286: acetyl-CoA C-acyltransferase (stearoyl-CoA)	1252	r_2286	acetyl-CoA C-acyltransferase (stearoyl-CoA)	coenzyme A[p] + 3-oxoicosanoyl-CoA[p] => acetyl-CoA[p] + stearoyl-CoA[p]	2.3.1.16	YIL160C
1252	r_3229	0	0	0	0	0	0	0	0	0	0	DGPP phosphatase (1-16:1, 2-18:1), vacuolar membrane		r_3229: DGPP phosphatase (1-16:1, 2-18:1), vacuolar membrane	1253	r_3229	DGPP phosphatase (1-16:1, 2-18:1), vacuolar membrane	H2O[vm] + 1,2-diacylglycerol 3-diphosphate (1-16:1, 2-18:1)[vm] => phosphate[vm] + phosphatidate (1-16:1, 2-18:1)[vm] + 2 H+[vm]	3.1.3.4; 3.1.3.81	YDR284C
1253	r_2249	0	0	0	0	0	0	0	0	0	0	2-enoyl-CoA hydratase (3-hydroxydodecanoyl-CoA)	ECOAH5p	r_2249: 2-enoyl-CoA hydratase (3-hydroxydodecanoyl-CoA)	1254	r_2249	2-enoyl-CoA hydratase (3-hydroxydodecanoyl-CoA)	H2O[p] + trans-dodec-2-enoyl-CoA[p] => (R)-3-hydroxylauroyl-CoA[p]	1.1.1.n12; 4.2.1.119	YKR009C
1254	r_2274	0	0	0	0	0	0	0	0	0	0	3-hydroxyacyl-CoA dehydrogenase (3-oxoicosanoyl-CoA)		r_2274: 3-hydroxyacyl-CoA dehydrogenase (3-oxoicosanoyl-CoA)	1255	r_2274	3-hydroxyacyl-CoA dehydrogenase (3-oxoicosanoyl-CoA)	NAD[p] + (R)-3-hydroxyicosanoyl-CoA[p] => H+[p] + NADH[p] + 3-oxoicosanoyl-CoA[p]	1.1.1.n12; 4.2.1.119	YKR009C
1256	r_2293	0	0	0	0	0	0	0	0	0	0	acetyl-CoA C-acyltransferase (cis-tetradec-5-enoyl-CoA)		r_2293: acetyl-CoA C-acyltransferase (cis-tetradec-5-enoyl-CoA)	1257	r_2293	acetyl-CoA C-acyltransferase (cis-tetradec-5-enoyl-CoA)	coenzyme A[p] + 3-oxo-cis-hexadec-7-enoyl-CoA[p] => acetyl-CoA[p] + cis-tetradec-5-enoyl-CoA[p]	2.3.1.16	YIL160C
1257	r_2324	0	0	0	0	0	0	0	0	0	0	acyl dhap reductase (16:0), ER membrane		r_2324: acyl dhap reductase (16:0), ER membrane	1258	r_2324	acyl dhap reductase (16:0), ER membrane	H+[erm] + NADPH[erm] + acylglycerone phosphate (16:0)[erm] => NADP(+)[erm] + 1-acyl-sn-glycerol 3-phosphate (16:0)[erm]	1.1.1.101	YIL124W
1258	r_3179	0	0	0	0	0	0	0	0	0	0	PI 3,5-P2 phosphatase (1-18:1, 2-16:1), cell envelope		r_3179: PI 3,5-P2 phosphatase (1-18:1, 2-16:1), cell envelope	1259	r_3179	PI 3,5-P2 phosphatase (1-18:1, 2-16:1), cell envelope	H2O[ce] + 1-phosphatidyl-1D-myo-inositol 3,5-bisphosphate (1-18:1, 2-16:1)[ce] => 2 H+[ce] + phosphate[ce] + 1-phosphatidyl-1D-myo-inositol 3-phosphate (1-18:1, 2-16:1)[ce]	3.1.3.-; 3.1.3.36	YNL106C or YOR109W
1259	r_0810	0	0	0	0	0	0	0	0	0	0	nucleoside-diphosphatase (GDP), Golgi	NDP3g	r_0810: nucleoside-diphosphatase (GDP), Golgi	1260	r_0810	nucleoside-diphosphatase (GDP), Golgi	GDP[g] + H2O[g] => GMP[g] + H+[g] + phosphate[g]	3.6.1.42	YEL042W
1261	r_0903	0	0	0	0	0	0	0	0	0	0	phosphomethylpyrimidine kinase	PMPK	r_0903: phosphomethylpyrimidine kinase	1262	r_0903	phosphomethylpyrimidine kinase	4-amino-2-methyl-5-phosphomethylpyrimidine[c] + ATP[c] => 4-amino-2-methyl-5-diphosphomethylpyrimidine[c] + ADP[c]	2.7.1.49; 2.7.4.7	YOL055C or YPL258C or YPR121W
1262	r_2236	0	0	0	0	0	0	0	0	0	0	acyl-CoA oxidase (butanoyl-CoA)	HMR_3102	r_2236: acyl-CoA oxidase (butanoyl-CoA)	1263	r_2236	acyl-CoA oxidase (butanoyl-CoA)	oxygen[p] + butanoyl-CoA[p] => hydrogen peroxide[p] + but-2-enoyl-CoA[p]	1.3.3.6	YGL205W
1265	r_2446	0	0	0	0	0	0	0	0	0	0	PS synthase (1-16:0, 2-16:1), ER membrane		r_2446: PS synthase (1-16:0, 2-16:1), ER membrane	1266	r_2446	PS synthase (1-16:0, 2-16:1), ER membrane	CDP-diacylglycerol (1-16:0, 2-16:1)[erm] + L-serine[erm] => 2 H+[erm] + CMP[erm] + phosphatidyl-L-serine (1-16:0, 2-16:1)[erm]	2.7.8.8	YER026C
1268	r_0563	0	0	0	0	0	0	0	0	0	0	Imidazole-glycerol-3-phosphate synthase	IG3PS	r_0563: Imidazole-glycerol-3-phosphate synthase	1269	r_0563	Imidazole-glycerol-3-phosphate synthase	5-[(5-phospho-1-deoxy-D-ribulos-1-ylamino)methylideneamino]-1-(5-phospho-D-ribosyl)imidazole-4-carboxamide[c] + L-glutamine[c] => AICAR[c] + D-erythro-1-(imidazol-4-yl)glycerol 3-phosphate[c] + H+[c] + L-glutamate[c]	2.4.2.-; 4.1.3.-	YBR248C
1269	r_2333	0	0	0	0	0	0	0	0	0	0	1-acyl-sn-glycerol-3-phosphate acyltransferase (1-16:0, 2-18:1), ER membrane		r_2333: 1-acyl-sn-glycerol-3-phosphate acyltransferase (1-16:0, 2-18:1), ER membrane	1270	r_2333	1-acyl-sn-glycerol-3-phosphate acyltransferase (1-16:0, 2-18:1), ER membrane	oleoyl-CoA[erm] + 1-acyl-sn-glycerol 3-phosphate (16:0)[erm] => coenzyme A[erm] + phosphatidate (1-16:0, 2-18:1)[erm]	2.3.1.23; 2.3.1.51	YDL052C or YOR175C
1270	r_2323	0	0	0	0	0	0	0	0	0	0	dihydroxyacetone phosphate acyltransferase (18:1), lipid particle		r_2323: dihydroxyacetone phosphate acyltransferase (18:1), lipid particle	1271	r_2323	dihydroxyacetone phosphate acyltransferase (18:1), lipid particle	dihydroxyacetone phosphate[lp] + 2 H+[lp] + oleoyl-CoA[lp] => coenzyme A[lp] + acylglycerone phosphate (18:1)[lp]	2.3.1.15; 2.3.1.42	YKR067W
1271	r_2294	0	0	0	0	0	0	0	0	0	0	acetyl-CoA C-acyltransferase (cis-dodec-3-enoyl-CoA)		r_2294: acetyl-CoA C-acyltransferase (cis-dodec-3-enoyl-CoA)	1272	r_2294	acetyl-CoA C-acyltransferase (cis-dodec-3-enoyl-CoA)	coenzyme A[p] + 3-oxo-cis-tetradec-5-enoyl-CoA[p] => acetyl-CoA[p] + cis-dodec-3-enoyl-CoA[p]	2.3.1.16	YIL160C
1272	r_0727	0	0	0	0	0	0	0	0	0	0	methionine synthase	METS	r_0727: methionine synthase	1273	r_0727	methionine synthase	5-methyltetrahydrofolate[c] + L-homocysteine[c] => L-methionine[c] + THF[c]	2.1.1.14	YER091C
1273	r_2681	0	0	0	0	0	0	0	0	0	0	MLCL (2-18:1, 3-16:1, 4-16:1):PC (1-16:1, 2-18:1) acyltransferase, mitochondrial membrane		r_2681: MLCL (2-18:1, 3-16:1, 4-16:1):PC (1-16:1, 2-18:1) acyltransferase, mitochondrial membrane	1274	r_2681	MLCL (2-18:1, 3-16:1, 4-16:1):PC (1-16:1, 2-18:1) acyltransferase, mitochondrial membrane	monolysocardiolipin (2-18:1, 3-16:1, 4-16:1)[mm] + phosphatidylcholine (1-16:1, 2-18:1)[mm] <=> 1-acylglycerophosphocholine (16:1)[mm] + cardiolipin (1-18:1, 2-18:1, 3-16:1, 4-16:1)[mm]	2.3.1.23	YPR140W
1274	r_0956	0	0	0	0	0	0	0	0	0	0	pyridoxine oxidase	PYDXNO	r_0956: pyridoxine oxidase	1275	r_0956	pyridoxine oxidase	oxygen[c] + pyridoxine[c] => hydrogen peroxide[c] + pyridoxal[c]	1.4.3.5	YBR035C
1275	r_3184	0	0	0	0	0	0	0	0	0	0	PI 3,5-P2 phosphatase (1-16:0, 2-16:1), cytoplasm		r_3184: PI 3,5-P2 phosphatase (1-16:0, 2-16:1), cytoplasm	1276	r_3184	PI 3,5-P2 phosphatase (1-16:0, 2-16:1), cytoplasm	H2O[c] + 1-phosphatidyl-1D-myo-inositol 3,5-bisphosphate (1-16:0, 2-16:1)[c] => 2 H+[c] + phosphate[c] + 1-phosphatidyl-1D-myo-inositol 3-phosphate (1-16:0, 2-16:1)[c]	3.1.3.-; 3.1.3.36	YNL106C or YOR109W
1276	r_2434	0	0	0	0	0	0	0	0	0	0	CDP-diacylglycerol synthase (1-18:0, 2-16:1), ER membrane		r_2434: CDP-diacylglycerol synthase (1-18:0, 2-16:1), ER membrane	1277	r_2434	CDP-diacylglycerol synthase (1-18:0, 2-16:1), ER membrane	H+[erm] + phosphatidate (1-18:0, 2-16:1)[erm] + CTP[erm] <=> diphosphate[erm] + CDP-diacylglycerol (1-18:0, 2-16:1)[erm]	2.7.7.41	YBR029C
1277	r_1088	0	0	0	0	0	0	0	0	0	0	valine transaminase, mitochondiral	VALTAim	r_1088: valine transaminase, mitochondiral	1278	r_1088	valine transaminase, mitochondiral	2-oxoglutarate[m] + L-valine[m] <=> 3-methyl-2-oxobutanoate[m] + L-glutamate[m]	2.6.1.42	YHR208W
1280	r_2267	0	0	0	0	0	0	0	0	0	0	3-hydroxyacyl-CoA dehydrogenase (3-oxododecanoyl-CoA)	HACD5p	r_2267: 3-hydroxyacyl-CoA dehydrogenase (3-oxododecanoyl-CoA)	1281	r_2267	3-hydroxyacyl-CoA dehydrogenase (3-oxododecanoyl-CoA)	(R)-3-hydroxylauroyl-CoA[p] + NAD[p] => 3-oxolauroyl-CoA[p] + H+[p] + NADH[p]	1.1.1.n12; 4.2.1.119	YKR009C
1283	r_3185	0	0	0	0	0	0	0	0	0	0	PI 3,5-P2 phosphatase (1-16:1, 2-16:1), cytoplasm		r_3185: PI 3,5-P2 phosphatase (1-16:1, 2-16:1), cytoplasm	1284	r_3185	PI 3,5-P2 phosphatase (1-16:1, 2-16:1), cytoplasm	H2O[c] + 1-phosphatidyl-1D-myo-inositol 3,5-bisphosphate (1-16:1, 2-16:1)[c] => 2 H+[c] + phosphate[c] + 1-phosphatidyl-1D-myo-inositol 3-phosphate (1-16:1, 2-16:1)[c]	3.1.3.-; 3.1.3.36	YNL106C or YOR109W
1284	r_2300	0	0	0	0	0	0	0	0	0	0	delta3,delta2-enoyl-CoA isomerase (trans-tetradec-3-enoyl-CoA)		r_2300: delta3,delta2-enoyl-CoA isomerase (trans-tetradec-3-enoyl-CoA)	1285	r_2300	delta3,delta2-enoyl-CoA isomerase (trans-tetradec-3-enoyl-CoA)	trans-tetradec-3-enoyl-CoA[p] => 4 H+[p] + trans-tetradec-2-enoyl-CoA[p]	5.3.3.8	YLR284C
1285	r_2489	0	0	0	0	0	0	0	0	0	0	PE methyltransferase (1-16:1, 2-16:1), ER membrane		r_2489: PE methyltransferase (1-16:1, 2-16:1), ER membrane	1286	r_2489	PE methyltransferase (1-16:1, 2-16:1), ER membrane	S-adenosyl-L-methionine[erm] + phosphatidylethanolamine (1-16:1, 2-16:1)[erm] => H+[erm] + S-adenosyl-L-homocysteine[erm] + phosphatidyl-N-methylethanolamine (1-16:1, 2-16:1)[erm]	2.1.1.17; 2.1.1.71	YGR157W or YJR073C
1286	r_2279	0	0	0	0	0	0	0	0	0	0	3-hydroxyacyl-CoA dehydrogenase (3-oxo-cis-dodec-5-enoyl-CoA)		r_2279: 3-hydroxyacyl-CoA dehydrogenase (3-oxo-cis-dodec-5-enoyl-CoA)	1287	r_2279	3-hydroxyacyl-CoA dehydrogenase (3-oxo-cis-dodec-5-enoyl-CoA)	NAD[p] + (R)-3-hydroxy-cis-dodec-5-enoyl-CoA[p] => H+[p] + NADH[p] + 3-oxo-cis-dodec-5-enoyl-CoA[p]	1.1.1.n12; 4.2.1.119	YKR009C
1288	r_3295	0	0	0	0	0	0	0	0	0	0	TAG lipase (1-18:1, 2-18:1, 3-18:1), lipid particle		r_3295: TAG lipase (1-18:1, 2-18:1, 3-18:1), lipid particle	1289	r_3295	TAG lipase (1-18:1, 2-18:1, 3-18:1), lipid particle	triglyceride (1-18:1, 2-18:1, 3-18:1)[lp] + H2O[lp] => H+[lp] + oleate[lp] + diglyceride (1-18:1, 2-18:1)[lp]	3.1.1.-; 3.1.1.3	YBR204C or YKR089C or YMR313C or YOR081C
1291	r_2865	0	0	0	0	0	0	0	0	0	0	PI 4-P 5-kinase (1-16:1, 2-18:1), nucleus		r_2865: PI 4-P 5-kinase (1-16:1, 2-18:1), nucleus	1292	r_2865	PI 4-P 5-kinase (1-16:1, 2-18:1), nucleus	ATP[n] + H+[n] + 1-phosphatidyl-1D-myo-inositol 4-phosphate (1-16:1, 2-18:1)[n] => ADP[n] + 1-phosphatidyl-1D-myo-inositol 4,5-bisphosphate (1-16:1, 2-18:1)[n]	2.7.1.68	YDR208W
1293	r_1011	0	0	0	0	0	0	0	0	0	0	squalene epoxidase (NADP)	SQLEr	r_1011: squalene epoxidase (NADP)	1294	r_1011	squalene epoxidase (NADP)	H+[er] + NADPH[er] + oxygen[er] + squalene[er] => (S)-2,3-epoxysqualene[er] + H2O[er] + NADP(+)[er]	1.14.14.17	YGR175C
1296	r_0566	0	0	0	0	0	0	0	0	0	0	indole-3-glycerol-phosphate synthase	IGPS	r_0566: indole-3-glycerol-phosphate synthase	1297	r_0566	indole-3-glycerol-phosphate synthase	1-(2-carboxyphenylamino)-1-deoxy-D-ribulose 5-phosphate[c] + H+[c] => 1-C-(indol-3-yl)glycerol 3-phosphate[c] + carbon dioxide[c] + H2O[c]	4.1.1.48; 4.1.3.27	YKL211C
1297	r_0492	0	0	0	0	0	0	0	0	0	0	glycerol-3-phosphate dehydrogenase (NAD)	G3PD1irm	r_0492: glycerol-3-phosphate dehydrogenase (NAD)	1298	r_0492	glycerol-3-phosphate dehydrogenase (NAD)	dihydroxyacetone phosphate[m] + H+[m] + NADH[m] => glycerol 3-phosphate[m] + NAD[m]	1.1.1.8	YOL059W
1298	r_3123	0	0	0	0	0	0	0	0	0	0	PI 3-P phosphatase (1-18:1, 2-16:1), cytoplasm		r_3123: PI 3-P phosphatase (1-18:1, 2-16:1), cytoplasm	1299	r_3123	PI 3-P phosphatase (1-18:1, 2-16:1), cytoplasm	H2O[c] + 1-phosphatidyl-1D-myo-inositol 3-phosphate (1-18:1, 2-16:1)[c] => 2 H+[c] + phosphate[c] + 1-phosphatidyl-1D-myo-inositol (1-18:1, 2-16:1)[c]	3.1.3.-; 3.1.3.36; 3.1.3.64	YJR110W or YNL106C or YOR109W
1299	r_0648	0	0	0	0	0	0	0	0	0	0	IPS phospholipase C		r_0648: IPS phospholipase C	1300	r_0648	IPS phospholipase C	H2O[er] + inositol-P-ceramide B' (C24)[er] => 1D-myo-inositol 1-phosphate[er] + ceramide-2' (C24)[er] + 2 H+[er]	3.1.4.-	YER019W
1300	r_0811	0	0	0	0	0	0	0	0	0	0	nucleoside-diphosphate kinase (ATP:UDP)	NDPK2	r_0811: nucleoside-diphosphate kinase (ATP:UDP)	1301	r_0811	nucleoside-diphosphate kinase (ATP:UDP)	ATP[c] + UDP[c] => ADP[c] + UTP[c]	2.7.4.6	YKL067W
1301	r_2499	0	0	0	0	0	0	0	0	0	0	phosphatidyl-N-methylethanolamine methyltransferase (1-18:1, 2-16:1), ER membrane		r_2499: phosphatidyl-N-methylethanolamine methyltransferase (1-18:1, 2-16:1), ER membrane	1302	r_2499	phosphatidyl-N-methylethanolamine methyltransferase (1-18:1, 2-16:1), ER membrane	S-adenosyl-L-methionine[erm] + phosphatidyl-N-methylethanolamine (1-18:1, 2-16:1)[erm] => H+[erm] + S-adenosyl-L-homocysteine[erm] + phosphatidyl-N,N-dimethylethanolamine (1-18:1, 2-16:1)[erm]	2.1.1.17; 2.1.1.71	YJR073C
1302	r_0997	0	0	0	0	0	0	0	0	0	0	shikimate kinase	SHKK	r_0997: shikimate kinase	1303	r_0997	shikimate kinase	ATP[c] + shikimate[c] => 3-phosphoshikimic acid[c] + ADP[c] + H+[c]	1.1.1.25; 2.5.1.19; 2.7.1.71; 4.2.1.10; 4.2.3.4	YDR127W
1304	r_2290	0	0	0	0	0	0	0	0	0	0	acetyl-CoA C-acyltransferase (cis-dodec-5-enoyl-CoA)		r_2290: acetyl-CoA C-acyltransferase (cis-dodec-5-enoyl-CoA)	1305	r_2290	acetyl-CoA C-acyltransferase (cis-dodec-5-enoyl-CoA)	coenzyme A[p] + 3-oxo-cis-tetradec-7-enoyl-CoA[p] => acetyl-CoA[p] + cis-dodec-5-enoyl-CoA[p]	2.3.1.16	YIL160C
1306	r_2329	0	0	0	0	0	0	0	0	0	0	acyl dhap reductase (16:1), lipid particle		r_2329: acyl dhap reductase (16:1), lipid particle	1307	r_2329	acyl dhap reductase (16:1), lipid particle	H+[lp] + acylglycerone phosphate (16:1)[lp] + NADPH[lp] => 1-acyl-sn-glycerol 3-phosphate (16:1)[lp] + NADP(+)[lp]	1.1.1.101	YIL124W
1307	r_3128	0	0	0	0	0	0	0	0	0	0	PI 3-P phosphatase (1-16:0, 2-16:1), ER membrane		r_3128: PI 3-P phosphatase (1-16:0, 2-16:1), ER membrane	1308	r_3128	PI 3-P phosphatase (1-16:0, 2-16:1), ER membrane	H2O[erm] + 1-phosphatidyl-1D-myo-inositol 3-phosphate (1-16:0, 2-16:1)[erm] => 2 H+[erm] + phosphate[erm] + 1-phosphatidyl-1D-myo-inositol (1-16:0, 2-16:1)[erm]	3.1.3.-	YKL212W
1308	r_0570	0	0	0	0	0	0	0	0	0	0	inosine monophosphate cyclohydrolase	IMPC	r_0570: inosine monophosphate cyclohydrolase	1309	r_0570	inosine monophosphate cyclohydrolase	phosphoribosyl-formamido-carboxamide[c] <=> H2O[c] + IMP[c]	2.1.2.3; 3.5.4.10	YLR028C or YMR120C
1309	r_3122	0	0	0	0	0	0	0	0	0	0	PI 3-P phosphatase (1-18:0, 2-16:1), cytoplasm		r_3122: PI 3-P phosphatase (1-18:0, 2-16:1), cytoplasm	1310	r_3122	PI 3-P phosphatase (1-18:0, 2-16:1), cytoplasm	H2O[c] + 1-phosphatidyl-1D-myo-inositol 3-phosphate (1-18:0, 2-16:1)[c] => 2 H+[c] + phosphate[c] + 1-phosphatidyl-1D-myo-inositol (1-18:0, 2-16:1)[c]	3.1.3.-; 3.1.3.36; 3.1.3.64	YJR110W or YNL106C or YOR109W
1310	r_2157	0	0	0	0	0	0	0	0	0	0	elongase II or III (3-oxoicosanoyl-CoA)		r_2157: elongase II or III (3-oxoicosanoyl-CoA)	1311	r_2157	elongase II or III (3-oxoicosanoyl-CoA)	malonyl-CoA[erm] + H+[erm] + stearoyl-CoA[erm] => carbon dioxide[erm] + coenzyme A[erm] + 3-oxoicosanoyl-CoA[erm]	2.3.1.199	YCR034W or YLR372W
1311	r_0786	0	0	0	0	0	0	0	0	0	0	nicotinate-nucleotide diphosphorylase (carboxylating)	NNDPR	r_0786: nicotinate-nucleotide diphosphorylase (carboxylating)	1312	r_0786	nicotinate-nucleotide diphosphorylase (carboxylating)	2 H+[c] + PRPP[c] + quinolinate[c] => carbon dioxide[c] + diphosphate[c] + nicotinic acid D-ribonucleotide[c]	2.4.2.19	YFR047C
1312	r_0988	0	0	0	0	0	0	0	0	0	0	saccharopine dehydrogenase (NAD, L-lysine forming)	SACCD2	r_0988: saccharopine dehydrogenase (NAD, L-lysine forming)	1313	r_0988	saccharopine dehydrogenase (NAD, L-lysine forming)	H2O[c] + L-saccharopine[c] + NAD[c] => 2-oxoglutarate[c] + H+[c] + L-lysine[c] + NADH[c]	1.5.1.7	YIR034C
1313	r_3133	0	0	0	0	0	0	0	0	0	0	PI 3-P phosphatase (1-16:1, 2-18:1), ER membrane		r_3133: PI 3-P phosphatase (1-16:1, 2-18:1), ER membrane	1314	r_3133	PI 3-P phosphatase (1-16:1, 2-18:1), ER membrane	H2O[erm] + 1-phosphatidyl-1D-myo-inositol 3-phosphate (1-16:1, 2-18:1)[erm] => 2 H+[erm] + phosphate[erm] + 1-phosphatidyl-1D-myo-inositol (1-16:1, 2-18:1)[erm]	3.1.3.-	YKL212W
1315	r_0939	0	0	0	0	0	0	0	0	0	0	prephenate dehydrogenase (NADP)	PPND2	r_0939: prephenate dehydrogenase (NADP)	1316	r_0939	prephenate dehydrogenase (NADP)	NADP(+)[c] + prephenate[c] => 3-(4-hydroxyphenyl)pyruvate[c] + carbon dioxide[c] + NADPH[c]	1.3.1.13	YBR166C
1317	r_2326	0	0	0	0	0	0	0	0	0	0	acyl dhap reductase (18:0), ER membrane		r_2326: acyl dhap reductase (18:0), ER membrane	1318	r_2326	acyl dhap reductase (18:0), ER membrane	H+[erm] + NADPH[erm] + acylglycerone phosphate (18:0)[erm] => NADP(+)[erm] + 1-acyl-sn-glycerol 3-phosphate (18:0)[erm]	1.1.1.101	YIL124W
1318	r_2439	0	0	0	0	0	0	0	0	0	0	CDP-diacylglycerol synthase (1-18:1, 2-18:1), ER membrane		r_2439: CDP-diacylglycerol synthase (1-18:1, 2-18:1), ER membrane	1319	r_2439	CDP-diacylglycerol synthase (1-18:1, 2-18:1), ER membrane	H+[erm] + phosphatidate (1-18:1, 2-18:1)[erm] + CTP[erm] <=> diphosphate[erm] + CDP-diacylglycerol (1-18:1, 2-18:1)[erm]	2.7.7.41	YBR029C
1320	r_3124	0	0	0	0	0	0	0	0	0	0	PI 3-P phosphatase (1-16:0, 2-18:1), cytoplasm		r_3124: PI 3-P phosphatase (1-16:0, 2-18:1), cytoplasm	1321	r_3124	PI 3-P phosphatase (1-16:0, 2-18:1), cytoplasm	H2O[c] + 1-phosphatidyl-1D-myo-inositol 3-phosphate (1-16:0, 2-18:1)[c] => 2 H+[c] + phosphate[c] + 1-phosphatidyl-1D-myo-inositol (1-16:0, 2-18:1)[c]	3.1.3.-; 3.1.3.36; 3.1.3.64	YJR110W or YNL106C or YOR109W
1321	r_3132	0	0	0	0	0	0	0	0	0	0	PI 3-P phosphatase (1-16:0, 2-18:1), ER membrane		r_3132: PI 3-P phosphatase (1-16:0, 2-18:1), ER membrane	1322	r_3132	PI 3-P phosphatase (1-16:0, 2-18:1), ER membrane	H2O[erm] + 1-phosphatidyl-1D-myo-inositol 3-phosphate (1-16:0, 2-18:1)[erm] => 2 H+[erm] + phosphate[erm] + 1-phosphatidyl-1D-myo-inositol (1-16:0, 2-18:1)[erm]	3.1.3.-	YKL212W
1322	r_0986	0	0	0	0	0	0	0	0	0	0	S-adenosyl-methionine delta-24-sterol-c-methyltransferase	SAM24MT	r_0986: S-adenosyl-methionine delta-24-sterol-c-methyltransferase	1323	r_0986	S-adenosyl-methionine delta-24-sterol-c-methyltransferase	S-adenosyl-L-methionine[c] + zymosterol[c] => fecosterol[c] + H+[c] + S-adenosyl-L-homocysteine[c]	2.1.1.41	YML008C
1323	r_0790	0	0	0	0	0	0	0	0	0	0	nucleoside diphosphatase	NDP7	r_0790: nucleoside diphosphatase	1324	r_0790	nucleoside diphosphatase	H2O[c] + UDP[c] => H+[c] + phosphate[c] + UMP[c]	3.6.1.5	YER005W
1324	r_2390	0	0	0	0	0	0	0	0	0	0	diacylglycerol acyltransferase (1-18:1, 2-16:1, 3-18:0), ER membrane		r_2390: diacylglycerol acyltransferase (1-18:1, 2-16:1, 3-18:0), ER membrane	1325	r_2390	diacylglycerol acyltransferase (1-18:1, 2-16:1, 3-18:0), ER membrane	stearoyl-CoA[erm] + diglyceride (1-18:1, 2-16:1)[erm] => coenzyme A[erm] + triglyceride (1-18:1, 2-16:1, 3-18:0)[erm]	2.3.1.20; 2.3.1.22; 2.3.1.26	YCR048W or YNR019W or YOR245C
1325	r_2623	0	0	0	0	0	0	0	0	0	0	MLCL (2-16:1, 3-16:0, 4-16:1):PC (1-18:1, 2-16:1) acyltransferase, mitochondrial membrane		r_2623: MLCL (2-16:1, 3-16:0, 4-16:1):PC (1-18:1, 2-16:1) acyltransferase, mitochondrial membrane	1326	r_2623	MLCL (2-16:1, 3-16:0, 4-16:1):PC (1-18:1, 2-16:1) acyltransferase, mitochondrial membrane	monolysocardiolipin (2-16:1, 3-16:0, 4-16:1)[mm] + phosphatidylcholine (1-18:1, 2-16:1)[mm] <=> cardiolipin (1-16:1, 2-16:1, 3-16:0, 4-16:1)[mm] + 1-acylglycerophosphocholine (18:1)[mm]	2.3.1.23	YPR140W
1327	r_1036	0	0	0	0	0	0	0	0	0	0	thiamine-phosphate diphosphorylase	TMPPP	r_1036: thiamine-phosphate diphosphorylase	1328	r_1036	thiamine-phosphate diphosphorylase	4-amino-2-methyl-5-diphosphomethylpyrimidine[c] + 4-methyl-5-(2-phosphonooxyethyl)thiazole[c] + H+[c] => diphosphate[c] + TMP[c]	2.5.1.3; 2.7.1.50	YPL214C
1330	r_2268	0	0	0	0	0	0	0	0	0	0	3-hydroxyacyl-CoA dehydrogenase (3-oxohexadecanoyl-CoA)	HACD7p	r_2268: 3-hydroxyacyl-CoA dehydrogenase (3-oxohexadecanoyl-CoA)	1331	r_2268	3-hydroxyacyl-CoA dehydrogenase (3-oxohexadecanoyl-CoA)	(S)-3-hydroxypalmitoyl-CoA[p] + NAD[p] => 3-oxopalmitoyl-CoA[p] + H+[p] + NADH[p]	1.1.1.n12; 4.2.1.119	YKR009C
1331	r_2276	0	0	0	0	0	0	0	0	0	0	3-hydroxyacyl-CoA dehydrogenase (3-oxotetracosanoyl-CoA)		r_2276: 3-hydroxyacyl-CoA dehydrogenase (3-oxotetracosanoyl-CoA)	1332	r_2276	3-hydroxyacyl-CoA dehydrogenase (3-oxotetracosanoyl-CoA)	NAD[p] + (R)-3-hydroxytetracosanoyl-CoA[p] => H+[p] + NADH[p] + 3-oxotetracosanoyl-CoA[p]	1.1.1.n12; 4.2.1.119	YKR009C
1332	r_2857	0	0	0	0	0	0	0	0	0	0	phosphatidylinositol 3-kinase (1-16:1, 2-18:1), vacuolar membrane		r_2857: phosphatidylinositol 3-kinase (1-16:1, 2-18:1), vacuolar membrane	1333	r_2857	phosphatidylinositol 3-kinase (1-16:1, 2-18:1), vacuolar membrane	H+[vm] + ATP[vm] + 1-phosphatidyl-1D-myo-inositol (1-16:1, 2-18:1)[vm] => ADP[vm] + 1-phosphatidyl-1D-myo-inositol 3-phosphate (1-16:1, 2-18:1)[vm]	2.7.1.137; 2.7.11.1	YBR097W and YLR240W
1333	r_0791	0	0	0	0	0	0	0	0	0	0	nucleoside diphosphatase	NDP7g	r_0791: nucleoside diphosphatase	1334	r_0791	nucleoside diphosphatase	H2O[g] + UDP[g] => H+[g] + phosphate[g] + UMP[g]	3.6.1.42	YEL042W
1334	r_2282	0	0	0	0	0	0	0	0	0	0	3-hydroxyacyl-CoA dehydrogenase (3-oxo-cis-tetradec-5-enoyl-CoA)		r_2282: 3-hydroxyacyl-CoA dehydrogenase (3-oxo-cis-tetradec-5-enoyl-CoA)	1335	r_2282	3-hydroxyacyl-CoA dehydrogenase (3-oxo-cis-tetradec-5-enoyl-CoA)	NAD[p] + (R)-3-hydroxy-cis-tetradec-5-enoyl-CoA[p] => H+[p] + NADH[p] + 3-oxo-cis-tetradec-5-enoyl-CoA[p]	1.1.1.n12; 4.2.1.119	YKR009C
1335	r_0353	0	0	0	0	0	0	0	0	0	0	dihydroxy-acid dehydratase (2,3-dihydroxy-3-methylpentanoate)	DHAD2m	r_0353: dihydroxy-acid dehydratase (2,3-dihydroxy-3-methylpentanoate)	1336	r_0353	dihydroxy-acid dehydratase (2,3-dihydroxy-3-methylpentanoate)	(2R,3R)-2,3-dihydroxy-3-methylpentanoate[m] => (S)-3-methyl-2-oxopentanoate[m] + H2O[m]	4.2.1.9	YJR016C
1336	r_2237	0	0	0	0	0	0	0	0	0	0	acyl-CoA oxidase (hexanoyl-CoA)	HMR_3098	r_2237: acyl-CoA oxidase (hexanoyl-CoA)	1337	r_2237	acyl-CoA oxidase (hexanoyl-CoA)	oxygen[p] + hexanoyl-CoA[p] => hydrogen peroxide[p] + trans-hex-2-enoyl-CoA[p]	1.3.3.6	YGL205W
1337	r_2155	0	0	0	0	0	0	0	0	0	0	elongase I (3-oxopalmitoyl-CoA)		r_2155: elongase I (3-oxopalmitoyl-CoA)	1338	r_2155	elongase I (3-oxopalmitoyl-CoA)	malonyl-CoA[erm] + H+[erm] + myristoyl-CoA[erm] => carbon dioxide[erm] + coenzyme A[erm] + 3-oxopalmitoyl-CoA[erm]	2.3.1.199	YJL196C
1342	r_2504	0	0	0	0	0	0	0	0	0	0	phosphatidyl-N,N-dimethylethanolamine methyltransferase (1-16:0, 2-16:1), ER membrane		r_2504: phosphatidyl-N,N-dimethylethanolamine methyltransferase (1-16:0, 2-16:1), ER membrane	1343	r_2504	phosphatidyl-N,N-dimethylethanolamine methyltransferase (1-16:0, 2-16:1), ER membrane	S-adenosyl-L-methionine[erm] + phosphatidyl-N,N-dimethylethanolamine (1-16:0, 2-16:1)[erm] => H+[erm] + S-adenosyl-L-homocysteine[erm] + phosphatidylcholine (1-16:0, 2-16:1)[erm]	2.1.1.17; 2.1.1.71	YJR073C
1344	r_2297	0	0	0	0	0	0	0	0	0	0	delta3,delta2-enoyl-CoA isomerase (trans-dodec-3-enoyl-CoA)	FAOXC121x	r_2297: delta3,delta2-enoyl-CoA isomerase (trans-dodec-3-enoyl-CoA)	1345	r_2297	delta3,delta2-enoyl-CoA isomerase (trans-dodec-3-enoyl-CoA)	trans-dodec-3-enoyl-CoA[p] => 4 H+[p] + trans-dodec-2-enoyl-CoA[p]	5.3.3.8	YLR284C
1345	r_3471	0	0	0	0	0	0	0	0	0	0	IPC synthase (PI (1-18:1, 2-16:1) ceramide-2 (C26))		r_3471: IPC synthase (PI (1-18:1, 2-16:1) ceramide-2 (C26))	1346	r_3471	IPC synthase (PI (1-18:1, 2-16:1) ceramide-2 (C26))	ceramide-2 (C26)[g] + 1-phosphatidyl-1D-myo-inositol (1-18:1, 2-16:1)[gm] => inositol-P-ceramide B (C26)[g] + diglyceride (1-18:1, 2-16:1)[gm]	2.-.-.-	YDR367W and YKL004W
1348	r_1122	0	0	0	0	0	0	0	0	0	0	ceramide-2' (sphinganine:n-C26:0OH) transport		r_1122: ceramide-2' (sphinganine:n-C26:0OH) transport	1349	r_1122	ceramide-2' (sphinganine:n-C26:0OH) transport	ceramide-2' (C26)[er] <=> ceramide-2' (C26)[g]	0	0
1350	r_3293	0	0	0	0	0	0	0	0	0	0	TAG lipase (1-18:1, 2-18:1, 3-16:1), lipid particle		r_3293: TAG lipase (1-18:1, 2-18:1, 3-16:1), lipid particle	1351	r_3293	TAG lipase (1-18:1, 2-18:1, 3-16:1), lipid particle	triglyceride (1-18:1, 2-18:1, 3-16:1)[lp] + H2O[lp] => H+[lp] + palmitoleate[lp] + diglyceride (1-18:1, 2-18:1)[lp]	3.1.1.-; 3.1.1.3	YBR204C or YKR089C or YMR313C or YOR081C
1351	r_3225	0	0	0	0	0	0	0	0	0	0	DGPP phosphatase (1-16:1, 2-16:1), vacuolar membrane		r_3225: DGPP phosphatase (1-16:1, 2-16:1), vacuolar membrane	1352	r_3225	DGPP phosphatase (1-16:1, 2-16:1), vacuolar membrane	H2O[vm] + 1,2-diacylglycerol 3-diphosphate (1-16:1, 2-16:1)[vm] => phosphate[vm] + phosphatidate (1-16:1, 2-16:1)[vm] + 2 H+[vm]	3.1.3.4; 3.1.3.81	YDR284C
1352	r_1994	0	0	0	0	0	0	0	0	0	0	palmitoleate exchange	EX_hdcea_e	r_1994: palmitoleate exchange	1353	r_1994	palmitoleate exchange	palmitoleate[e] =>	0	0
1353	r_2957	0	0	0	0	0	0	0	0	0	0	PC (1-16:1, 2-16:1) diacylglycerol (1-16:1, 2-16:1) acyltransferase, ER membrane		r_2957: PC (1-16:1, 2-16:1) diacylglycerol (1-16:1, 2-16:1) acyltransferase, ER membrane	1354	r_2957	PC (1-16:1, 2-16:1) diacylglycerol (1-16:1, 2-16:1) acyltransferase, ER membrane	diglyceride (1-16:1, 2-16:1)[erm] + phosphatidylcholine (1-16:1, 2-16:1)[erm] <=> triglyceride (1-16:1, 2-16:1, 3-16:1)[erm] + 1-acylglycerophosphocholine (16:1)[erm]	2.3.1.158	YNR008W
1354	r_3116	0	0	0	0	0	0	0	0	0	0	PI 3-P phosphatase (1-16:0, 2-18:1), cell envelope		r_3116: PI 3-P phosphatase (1-16:0, 2-18:1), cell envelope	1355	r_3116	PI 3-P phosphatase (1-16:0, 2-18:1), cell envelope	H2O[ce] + 1-phosphatidyl-1D-myo-inositol 3-phosphate (1-16:0, 2-18:1)[ce] => 2 H+[ce] + 1-phosphatidyl-1D-myo-inositol (1-16:0, 2-18:1)[ce] + phosphate[ce]	3.1.3.-; 3.1.3.36	YNL106C or YOR109W
1355	r_2720	0	0	0	0	0	0	0	0	0	0	MLCL (1-16:0, 2-16:1, 4-16:1):PC (1-16:0, 2-18:1) acyltransferase, mitochondrial membrane		r_2720: MLCL (1-16:0, 2-16:1, 4-16:1):PC (1-16:0, 2-18:1) acyltransferase, mitochondrial membrane	1356	r_2720	MLCL (1-16:0, 2-16:1, 4-16:1):PC (1-16:0, 2-18:1) acyltransferase, mitochondrial membrane	monolysocardiolipin (1-16:0, 2-16:1, 4-16:1)[mm] + phosphatidylcholine (1-16:0, 2-18:1)[mm] <=> cardiolipin (1-16:0, 2-16:1, 3-18:1, 4-16:1)[mm] + 1-acylglycerophosphocholine (16:0)[mm]	2.3.1.23	YPR140W
1356	r_1211	0	0	0	0	0	0	0	0	0	0	L-leucine transport	LEUt2r	r_1211: L-leucine transport	1357	r_1211	L-leucine transport	H+[e] + L-leucine[e] <=> H+[c] + L-leucine[c]	0	YBR068C or YBR069C or YCL025C or YDR046C or YDR508C or YKR039W
1357	r_3172	0	0	0	0	0	0	0	0	0	0	PI 4-P phosphatase (1-16:0, 2-18:1), Golgi membrane		r_3172: PI 4-P phosphatase (1-16:0, 2-18:1), Golgi membrane	1358	r_3172	PI 4-P phosphatase (1-16:0, 2-18:1), Golgi membrane	H2O[gm] + 1-phosphatidyl-1D-myo-inositol 4-phosphate (1-16:0, 2-18:1)[gm] => phosphate[gm] + 2 H+[gm] + 1-phosphatidyl-1D-myo-inositol (1-16:0, 2-18:1)[gm]	3.1.3.-	YKL212W
1358	r_3291	0	0	0	0	0	0	0	0	0	0	TAG lipase (1-18:0, 2-18:1, 3-18:1), lipid particle		r_3291: TAG lipase (1-18:0, 2-18:1, 3-18:1), lipid particle	1359	r_3291	TAG lipase (1-18:0, 2-18:1, 3-18:1), lipid particle	triglyceride (1-18:0, 2-18:1, 3-18:1)[lp] + H2O[lp] => H+[lp] + oleate[lp] + diglyceride (1-18:0, 2-18:1)[lp]	3.1.1.-; 3.1.1.3	YBR204C or YKR089C or YMR313C or YOR081C
1360	r_3222	0	0	0	0	0	0	0	0	0	0	PI 3,5-P2 phosphatase (1-18:0, 2-18:1), vacuolar membrane		r_3222: PI 3,5-P2 phosphatase (1-18:0, 2-18:1), vacuolar membrane	1361	r_3222	PI 3,5-P2 phosphatase (1-18:0, 2-18:1), vacuolar membrane	H2O[vm] + 1-phosphatidyl-1D-myo-inositol 3,5-bisphosphate (1-18:0, 2-18:1)[vm] => phosphate[vm] + 2 H+[vm] + 1-phosphatidyl-1D-myo-inositol 3-phosphate (1-18:0, 2-18:1)[vm]	3.1.3.-	YLR386W and YNL325C
1361	r_3111	0	0	0	0	0	0	0	0	0	0	PC phospholipase D (1-18:1, 2-18:1), cell envelope		r_3111: PC phospholipase D (1-18:1, 2-18:1), cell envelope	1362	r_3111	PC phospholipase D (1-18:1, 2-18:1), cell envelope	H+[ce] + H2O[ce] + phosphatidylcholine (1-18:1, 2-18:1)[ce] => choline[ce] + phosphatidate (1-18:1, 2-18:1)[ce]	3.1.4.4	YKR031C
1362	r_2959	0	0	0	0	0	0	0	0	0	0	PC (1-18:1, 2-16:1) diacylglycerol (1-16:1, 2-16:1) acyltransferase, ER membrane		r_2959: PC (1-18:1, 2-16:1) diacylglycerol (1-16:1, 2-16:1) acyltransferase, ER membrane	1363	r_2959	PC (1-18:1, 2-16:1) diacylglycerol (1-16:1, 2-16:1) acyltransferase, ER membrane	diglyceride (1-16:1, 2-16:1)[erm] + phosphatidylcholine (1-18:1, 2-16:1)[erm] <=> triglyceride (1-16:1, 2-16:1, 3-16:1)[erm] + 1-acylglycerophosphocholine (18:1)[erm]	2.3.1.158	YNR008W
1363	r_2226	0	0	0	0	0	0	0	0	0	0	fatty acyl-CoA transport via ABC system (C22:0)	DOCOSCOAtxc	r_2226: fatty acyl-CoA transport via ABC system (C22:0)	1364	r_2226	fatty acyl-CoA transport via ABC system (C22:0)	ATP[c] + H2O[c] + docosanoyl-CoA[c] => ADP[c] + H+[c] + phosphate[c] + docosanoyl-CoA[p]	0	YKL188C and YPL147W
1364	r_2847	0	0	0	0	0	0	0	0	0	0	phosphatidylinositol 4-kinase (1-18:1, 2-16:1), nucleus		r_2847: phosphatidylinositol 4-kinase (1-18:1, 2-16:1), nucleus	1365	r_2847	phosphatidylinositol 4-kinase (1-18:1, 2-16:1), nucleus	ATP[n] + H+[n] + 1-phosphatidyl-1D-myo-inositol (1-18:1, 2-16:1)[n] => ADP[n] + 1-phosphatidyl-1D-myo-inositol 4-phosphate (1-18:1, 2-16:1)[n]	2.7.1.67	YNL267W
1365	r_2845	0	0	0	0	0	0	0	0	0	0	phosphatidylinositol 4-kinase (1-16:1, 2-16:1), nucleus		r_2845: phosphatidylinositol 4-kinase (1-16:1, 2-16:1), nucleus	1366	r_2845	phosphatidylinositol 4-kinase (1-16:1, 2-16:1), nucleus	ATP[n] + H+[n] + 1-phosphatidyl-1D-myo-inositol (1-16:1, 2-16:1)[n] => ADP[n] + 1-phosphatidyl-1D-myo-inositol 4-phosphate (1-16:1, 2-16:1)[n]	2.7.1.67	YNL267W
1366	r_3165	0	0	0	0	0	0	0	0	0	0	PI 4-P phosphatase (1-16:1, 2-18:1), ER membrane		r_3165: PI 4-P phosphatase (1-16:1, 2-18:1), ER membrane	1367	r_3165	PI 4-P phosphatase (1-16:1, 2-18:1), ER membrane	H2O[erm] + 1-phosphatidyl-1D-myo-inositol 4-phosphate (1-16:1, 2-18:1)[erm] => 2 H+[erm] + phosphate[erm] + 1-phosphatidyl-1D-myo-inositol (1-16:1, 2-18:1)[erm]	3.1.3.-	YKL212W
1367	r_3292	0	0	0	0	0	0	0	0	0	0	TAG lipase (1-18:1, 2-18:1, 3-16:0), lipid particle		r_3292: TAG lipase (1-18:1, 2-18:1, 3-16:0), lipid particle	1368	r_3292	TAG lipase (1-18:1, 2-18:1, 3-16:0), lipid particle	triglyceride (1-18:1, 2-18:1, 3-16:0)[lp] + H2O[lp] => H+[lp] + palmitate[lp] + diglyceride (1-18:1, 2-18:1)[lp]	3.1.1.-; 3.1.1.3	YBR204C or YKR089C or YMR313C or YOR081C
1368	r_3219	0	0	0	0	0	0	0	0	0	0	PI 3,5-P2 phosphatase (1-18:1, 2-16:1), vacuolar membrane		r_3219: PI 3,5-P2 phosphatase (1-18:1, 2-16:1), vacuolar membrane	1369	r_3219	PI 3,5-P2 phosphatase (1-18:1, 2-16:1), vacuolar membrane	H2O[vm] + 1-phosphatidyl-1D-myo-inositol 3,5-bisphosphate (1-18:1, 2-16:1)[vm] => phosphate[vm] + 2 H+[vm] + 1-phosphatidyl-1D-myo-inositol 3-phosphate (1-18:1, 2-16:1)[vm]	3.1.3.-	YLR386W and YNL325C
1370	r_3286	0	0	0	0	0	0	0	0	0	0	TAG lipase (1-16:1, 2-18:1, 3-18:0), lipid particle		r_3286: TAG lipase (1-16:1, 2-18:1, 3-18:0), lipid particle	1371	r_3286	TAG lipase (1-16:1, 2-18:1, 3-18:0), lipid particle	triglyceride (1-16:1, 2-18:1, 3-18:0)[lp] + H2O[lp] => H+[lp] + stearate[lp] + diglyceride (1-16:1, 2-18:1)[lp]	3.1.1.-; 3.1.1.3	YBR204C or YKR089C or YMR313C or YOR081C
1373	r_3218	0	0	0	0	0	0	0	0	0	0	PI 3,5-P2 phosphatase (1-18:0, 2-16:1), vacuolar membrane		r_3218: PI 3,5-P2 phosphatase (1-18:0, 2-16:1), vacuolar membrane	1374	r_3218	PI 3,5-P2 phosphatase (1-18:0, 2-16:1), vacuolar membrane	H2O[vm] + 1-phosphatidyl-1D-myo-inositol 3,5-bisphosphate (1-18:0, 2-16:1)[vm] => phosphate[vm] + 2 H+[vm] + 1-phosphatidyl-1D-myo-inositol 3-phosphate (1-18:0, 2-16:1)[vm]	3.1.3.-	YLR386W and YNL325C
1377	r_2952	0	0	0	0	0	0	0	0	0	0	PC (1-16:0, 2-18:1) diacylglycerol (1-16:0, 2-16:1) acyltransferase, ER membrane		r_2952: PC (1-16:0, 2-18:1) diacylglycerol (1-16:0, 2-16:1) acyltransferase, ER membrane	1378	r_2952	PC (1-16:0, 2-18:1) diacylglycerol (1-16:0, 2-16:1) acyltransferase, ER membrane	diglyceride (1-16:0, 2-16:1)[erm] + phosphatidylcholine (1-16:0, 2-18:1)[erm] <=> triglyceride (1-16:0, 2-16:1, 3-18:1)[erm] + 1-acylglycerophosphocholine (16:0)[erm]	2.3.1.158	YNR008W
1378	r_1201	0	0	0	0	0	0	0	0	0	0	L-histidine transport	HISt2r	r_1201: L-histidine transport	1379	r_1201	L-histidine transport	H+[e] + L-histidine[e] <=> H+[c] + L-histidine[c]	0	YBR069C or YGR191W or YKR039W
1379	r_3110	0	0	0	0	0	0	0	0	0	0	PC phospholipase D (1-18:0, 2-18:1), cell envelope		r_3110: PC phospholipase D (1-18:0, 2-18:1), cell envelope	1380	r_3110	PC phospholipase D (1-18:0, 2-18:1), cell envelope	H+[ce] + H2O[ce] + phosphatidylcholine (1-18:0, 2-18:1)[ce] => choline[ce] + phosphatidate (1-18:0, 2-18:1)[ce]	3.1.4.4	YKR031C
1380	r_3164	0	0	0	0	0	0	0	0	0	0	PI 4-P phosphatase (1-16:0, 2-18:1), ER membrane		r_3164: PI 4-P phosphatase (1-16:0, 2-18:1), ER membrane	1381	r_3164	PI 4-P phosphatase (1-16:0, 2-18:1), ER membrane	H2O[erm] + 1-phosphatidyl-1D-myo-inositol 4-phosphate (1-16:0, 2-18:1)[erm] => 2 H+[erm] + phosphate[erm] + 1-phosphatidyl-1D-myo-inositol (1-16:0, 2-18:1)[erm]	3.1.3.-	YKL212W
1381	r_2095	0	0	0	0	0	0	0	0	0	0	water diffusion	H2Otg	r_2095: water diffusion	1382	r_2095	water diffusion	H2O[c] <=> H2O[g]	0	0
1383	r_2093	0	0	0	0	0	0	0	0	0	0	valine transport	VALt5m	r_2093: valine transport	1384	r_2093	valine transport	L-valine[c] <=> L-valine[m]	0	0
1385	r_1993	0	0	0	0	0	0	0	0	0	0	palmitate exchange	EX_hdca_e	r_1993: palmitate exchange	1386	r_1993	palmitate exchange	palmitate[e] =>	0	0
1386	r_1874	0	0	0	0	0	0	0	0	0	0	L-alanine transport	ALAtmi	r_1874: L-alanine transport	1387	r_1874	L-alanine transport	L-alanine[m] => L-alanine[c]	0	0
1387	r_3220	0	0	0	0	0	0	0	0	0	0	PI 3,5-P2 phosphatase (1-16:0, 2-18:1), vacuolar membrane		r_3220: PI 3,5-P2 phosphatase (1-16:0, 2-18:1), vacuolar membrane	1388	r_3220	PI 3,5-P2 phosphatase (1-16:0, 2-18:1), vacuolar membrane	H2O[vm] + 1-phosphatidyl-1D-myo-inositol 3,5-bisphosphate (1-16:0, 2-18:1)[vm] => phosphate[vm] + 2 H+[vm] + 1-phosphatidyl-1D-myo-inositol 3-phosphate (1-16:0, 2-18:1)[vm]	3.1.3.-	YLR386W and YNL325C
1390	r_1120	0	0	0	0	0	0	0	0	0	0	carnithine-acetylcarnithine carrier	CRNCARtm	r_1120: carnithine-acetylcarnithine carrier	1391	r_1120	carnithine-acetylcarnithine carrier	(R)-carnitine[m] + O-acetylcarnitine[c] => (R)-carnitine[c] + O-acetylcarnitine[m]	0	YOR100C
1391	r_2846	0	0	0	0	0	0	0	0	0	0	phosphatidylinositol 4-kinase (1-18:0, 2-16:1), nucleus		r_2846: phosphatidylinositol 4-kinase (1-18:0, 2-16:1), nucleus	1392	r_2846	phosphatidylinositol 4-kinase (1-18:0, 2-16:1), nucleus	ATP[n] + H+[n] + 1-phosphatidyl-1D-myo-inositol (1-18:0, 2-16:1)[n] => ADP[n] + 1-phosphatidyl-1D-myo-inositol 4-phosphate (1-18:0, 2-16:1)[n]	2.7.1.67	YNL267W
1392	r_1702	0	0	0	0	0	0	0	0	0	0	cytidine exchange	EX_cytd_e	r_1702: cytidine exchange	1393	r_1702	cytidine exchange	cytidine[e] =>	0	0
1394	r_3224	0	0	0	0	0	0	0	0	0	0	DGPP phosphatase (1-16:0, 2-16:1), vacuolar membrane		r_3224: DGPP phosphatase (1-16:0, 2-16:1), vacuolar membrane	1395	r_3224	DGPP phosphatase (1-16:0, 2-16:1), vacuolar membrane	H2O[vm] + 1,2-diacylglycerol 3-diphosphate (1-16:0, 2-16:1)[vm] => phosphatidate (1-16:0, 2-16:1)[vm] + phosphate[vm] + 2 H+[vm]	3.1.3.4; 3.1.3.81	YDR284C
1395	r_1875	0	0	0	0	0	0	0	0	0	0	L-arabinitol exchange	EX_abt_e	r_1875: L-arabinitol exchange	1396	r_1875	L-arabinitol exchange	L-arabinitol[e] =>	0	0
1397	r_1880	0	0	0	0	0	0	0	0	0	0	L-asparagine exchange	EX_asn__L_e	r_1880: L-asparagine exchange	1398	r_1880	L-asparagine exchange	L-asparagine[e] =>	0	0
1398	r_1997	0	0	0	0	0	0	0	0	0	0	panthetheine-phosphate adenylyltransferase	PTPATim	r_1997: panthetheine-phosphate adenylyltransferase	1399	r_1997	panthetheine-phosphate adenylyltransferase	ATP[m] + H+[m] + pantetheine 4'-phosphate[m] => 3'-dephospho-CoA[m] + diphosphate[m]	0	0
1399	r_3798	0	0	0	0	0	0	0	0	0	0	phosphatidate (1-16:1, 2-16:1) transport, ER membrane-Golgi membrane		r_3798: phosphatidate (1-16:1, 2-16:1) transport, ER membrane-Golgi membrane	1400	r_3798	phosphatidate (1-16:1, 2-16:1) transport, ER membrane-Golgi membrane	phosphatidate (1-16:1, 2-16:1)[erm] <=> phosphatidate (1-16:1, 2-16:1)[gm]	0	0
1400	r_3932	0	0	0	0	0	0	0	0	0	0	1-phosphatidyl-1D-myo-inositol (1-18:1, 2-16:1) transport, ER membrane-nucleus		r_3932: 1-phosphatidyl-1D-myo-inositol (1-18:1, 2-16:1) transport, ER membrane-nucleus	1401	r_3932	1-phosphatidyl-1D-myo-inositol (1-18:1, 2-16:1) transport, ER membrane-nucleus	1-phosphatidyl-1D-myo-inositol (1-18:1, 2-16:1)[erm] <=> 1-phosphatidyl-1D-myo-inositol (1-18:1, 2-16:1)[n]	0	0
1401	r_1811	0	0	0	0	0	0	0	0	0	0	glycine transport	GLYtm	r_1811: glycine transport	1402	r_1811	glycine transport	L-glycine[c] <=> L-glycine[m]	0	YPR058W
1402	r_3860	0	0	0	0	0	0	0	0	0	0	phosphatidylethanolamine (1-18:1, 2-18:1) transport, vacuolar membrane-ER membrane		r_3860: phosphatidylethanolamine (1-18:1, 2-18:1) transport, vacuolar membrane-ER membrane	1403	r_3860	phosphatidylethanolamine (1-18:1, 2-18:1) transport, vacuolar membrane-ER membrane	phosphatidylethanolamine (1-18:1, 2-18:1)[vm] <=> phosphatidylethanolamine (1-18:1, 2-18:1)[erm]	0	0
1403	r_3514	0	0	0	0	0	0	0	0	0	0	malonyl-CoA transport, cytoplasm-ER membrane		r_3514: malonyl-CoA transport, cytoplasm-ER membrane	1404	r_3514	malonyl-CoA transport, cytoplasm-ER membrane	malonyl-CoA[c] <=> malonyl-CoA[erm]	0	0
1404	r_3120	0	0	0	0	0	0	0	0	0	0	PI 3-P phosphatase (1-16:0, 2-16:1), cytoplasm		r_3120: PI 3-P phosphatase (1-16:0, 2-16:1), cytoplasm	1405	r_3120	PI 3-P phosphatase (1-16:0, 2-16:1), cytoplasm	H2O[c] + 1-phosphatidyl-1D-myo-inositol 3-phosphate (1-16:0, 2-16:1)[c] => 2 H+[c] + phosphate[c] + 1-phosphatidyl-1D-myo-inositol (1-16:0, 2-16:1)[c]	3.1.3.-; 3.1.3.36; 3.1.3.64	YJR110W or YNL106C or YOR109W
1405	r_3573	0	0	0	0	0	0	0	0	0	0	octadecanoate (n-C18:0) transport, cytoplasm-lipid particle		r_3573: octadecanoate (n-C18:0) transport, cytoplasm-lipid particle	1406	r_3573	octadecanoate (n-C18:0) transport, cytoplasm-lipid particle	stearate[c] <=> stearate[lp]	0	0
1406	r_3690	0	0	0	0	0	0	0	0	0	0	TAG (1-16:1, 2-16:1, 3-16:1) transport, ER membrane-lipid particle		r_3690: TAG (1-16:1, 2-16:1, 3-16:1) transport, ER membrane-lipid particle	1407	r_3690	TAG (1-16:1, 2-16:1, 3-16:1) transport, ER membrane-lipid particle	triglyceride (1-16:1, 2-16:1, 3-16:1)[erm] <=> triglyceride (1-16:1, 2-16:1, 3-16:1)[lp]	0	0
1407	r_1810	0	0	0	0	0	0	0	0	0	0	L-glycine exchange	EX_gly_e	r_1810: L-glycine exchange	1408	r_1810	L-glycine exchange	L-glycine[e] =>	0	0
1408	r_2094	0	0	0	0	0	0	0	0	0	0	water diffusion	H2Oter	r_2094: water diffusion	1409	r_2094	water diffusion	H2O[c] <=> H2O[er]	0	YLL052C or YPR192W
1409	r_3799	0	0	0	0	0	0	0	0	0	0	phosphatidate (1-18:0, 2-16:1) transport, ER membrane-Golgi membrane		r_3799: phosphatidate (1-18:0, 2-16:1) transport, ER membrane-Golgi membrane	1410	r_3799	phosphatidate (1-18:0, 2-16:1) transport, ER membrane-Golgi membrane	phosphatidate (1-18:0, 2-16:1)[erm] <=> phosphatidate (1-18:0, 2-16:1)[gm]	0	0
1410	r_1703	0	0	0	0	0	0	0	0	0	0	cytidylate kinase (CMP)	CYTK1	r_1703: cytidylate kinase (CMP)	1411	r_1703	cytidylate kinase (CMP)	ATP[c] + CMP[c] => ADP[c] + CDP[c]	0	0
1412	r_2850	0	0	0	0	0	0	0	0	0	0	phosphatidylinositol 4-kinase (1-18:0, 2-18:1), nucleus		r_2850: phosphatidylinositol 4-kinase (1-18:0, 2-18:1), nucleus	1413	r_2850	phosphatidylinositol 4-kinase (1-18:0, 2-18:1), nucleus	ATP[n] + H+[n] + 1-phosphatidyl-1D-myo-inositol (1-18:0, 2-18:1)[n] => ADP[n] + 1-phosphatidyl-1D-myo-inositol 4-phosphate (1-18:0, 2-18:1)[n]	2.7.1.67	YNL267W
1413	r_3174	0	0	0	0	0	0	0	0	0	0	PI 4-P phosphatase (1-18:0, 2-18:1), Golgi membrane		r_3174: PI 4-P phosphatase (1-18:0, 2-18:1), Golgi membrane	1414	r_3174	PI 4-P phosphatase (1-18:0, 2-18:1), Golgi membrane	H2O[gm] + 1-phosphatidyl-1D-myo-inositol 4-phosphate (1-18:0, 2-18:1)[gm] => phosphate[gm] + 2 H+[gm] + 1-phosphatidyl-1D-myo-inositol (1-18:0, 2-18:1)[gm]	3.1.3.-	YKL212W
1415	r_2227	0	0	0	0	0	0	0	0	0	0	fatty acyl-CoA transport via ABC system (C24:0)	LGNCCOAtcx_1	r_2227: fatty acyl-CoA transport via ABC system (C24:0)	1416	r_2227	fatty acyl-CoA transport via ABC system (C24:0)	ATP[c] + H2O[c] + tetracosanoyl-CoA[c] => ADP[c] + H+[c] + phosphate[c] + tetracosanoyl-CoA[p]	0	YKL188C and YPL147W
1418	r_3118	0	0	0	0	0	0	0	0	0	0	PI 3-P phosphatase (1-18:0, 2-18:1), cell envelope		r_3118: PI 3-P phosphatase (1-18:0, 2-18:1), cell envelope	1419	r_3118	PI 3-P phosphatase (1-18:0, 2-18:1), cell envelope	H2O[ce] + 1-phosphatidyl-1D-myo-inositol 3-phosphate (1-18:0, 2-18:1)[ce] => 2 H+[ce] + 1-phosphatidyl-1D-myo-inositol (1-18:0, 2-18:1)[ce] + phosphate[ce]	3.1.3.-; 3.1.3.36	YNL106C or YOR109W
1419	r_3288	0	0	0	0	0	0	0	0	0	0	TAG lipase (1-18:0, 2-18:1, 3-16:0), lipid particle		r_3288: TAG lipase (1-18:0, 2-18:1, 3-16:0), lipid particle	1420	r_3288	TAG lipase (1-18:0, 2-18:1, 3-16:0), lipid particle	triglyceride (1-18:0, 2-18:1, 3-16:0)[lp] + H2O[lp] => H+[lp] + palmitate[lp] + diglyceride (1-18:0, 2-18:1)[lp]	3.1.1.-; 3.1.1.3	YBR204C or YKR089C or YMR313C or YOR081C
1421	r_2849	0	0	0	0	0	0	0	0	0	0	phosphatidylinositol 4-kinase (1-16:1, 2-18:1), nucleus		r_2849: phosphatidylinositol 4-kinase (1-16:1, 2-18:1), nucleus	1422	r_2849	phosphatidylinositol 4-kinase (1-16:1, 2-18:1), nucleus	ATP[n] + H+[n] + 1-phosphatidyl-1D-myo-inositol (1-16:1, 2-18:1)[n] => ADP[n] + 1-phosphatidyl-1D-myo-inositol 4-phosphate (1-16:1, 2-18:1)[n]	2.7.1.67	YNL267W
1422	r_3226	0	0	0	0	0	0	0	0	0	0	DGPP phosphatase (1-18:0, 2-16:1), vacuolar membrane		r_3226: DGPP phosphatase (1-18:0, 2-16:1), vacuolar membrane	1423	r_3226	DGPP phosphatase (1-18:0, 2-16:1), vacuolar membrane	H2O[vm] + 1,2-diacylglycerol 3-diphosphate (1-18:0, 2-16:1)[vm] => phosphate[vm] + phosphatidate (1-18:0, 2-16:1)[vm] + 2 H+[vm]	3.1.3.4; 3.1.3.81	YDR284C
1425	r_3114	0	0	0	0	0	0	0	0	0	0	PI 3-P phosphatase (1-18:0, 2-16:1), cell envelope		r_3114: PI 3-P phosphatase (1-18:0, 2-16:1), cell envelope	1426	r_3114	PI 3-P phosphatase (1-18:0, 2-16:1), cell envelope	H2O[ce] + 1-phosphatidyl-1D-myo-inositol 3-phosphate (1-18:0, 2-16:1)[ce] => 2 H+[ce] + 1-phosphatidyl-1D-myo-inositol (1-18:0, 2-16:1)[ce] + phosphate[ce]	3.1.3.-; 3.1.3.36	YNL106C or YOR109W
1426	r_3294	0	0	0	0	0	0	0	0	0	0	TAG lipase (1-18:1, 2-18:1, 3-18:0), lipid particle		r_3294: TAG lipase (1-18:1, 2-18:1, 3-18:0), lipid particle	1427	r_3294	TAG lipase (1-18:1, 2-18:1, 3-18:0), lipid particle	triglyceride (1-18:1, 2-18:1, 3-18:0)[lp] + H2O[lp] => H+[lp] + stearate[lp] + diglyceride (1-18:1, 2-18:1)[lp]	3.1.1.-; 3.1.1.3	YBR204C or YKR089C or YMR313C or YOR081C
1427	r_2955	0	0	0	0	0	0	0	0	0	0	PC (1-18:1, 2-18:1) diacylglycerol (1-16:0, 2-16:1) acyltransferase, ER membrane		r_2955: PC (1-18:1, 2-18:1) diacylglycerol (1-16:0, 2-16:1) acyltransferase, ER membrane	1428	r_2955	PC (1-18:1, 2-18:1) diacylglycerol (1-16:0, 2-16:1) acyltransferase, ER membrane	diglyceride (1-16:0, 2-16:1)[erm] + phosphatidylcholine (1-18:1, 2-18:1)[erm] <=> triglyceride (1-16:0, 2-16:1, 3-18:1)[erm] + 1-acylglycerophosphocholine (18:1)[erm]	2.3.1.158	YNR008W
1428	r_3171	0	0	0	0	0	0	0	0	0	0	PI 4-P phosphatase (1-18:1, 2-16:1), Golgi membrane		r_3171: PI 4-P phosphatase (1-18:1, 2-16:1), Golgi membrane	1429	r_3171	PI 4-P phosphatase (1-18:1, 2-16:1), Golgi membrane	H2O[gm] + 1-phosphatidyl-1D-myo-inositol 4-phosphate (1-18:1, 2-16:1)[gm] => phosphate[gm] + 2 H+[gm] + 1-phosphatidyl-1D-myo-inositol (1-18:1, 2-16:1)[gm]	3.1.3.-	YKL212W
1430	r_3115	0	0	0	0	0	0	0	0	0	0	PI 3-P phosphatase (1-18:1, 2-16:1), cell envelope		r_3115: PI 3-P phosphatase (1-18:1, 2-16:1), cell envelope	1431	r_3115	PI 3-P phosphatase (1-18:1, 2-16:1), cell envelope	H2O[ce] + 1-phosphatidyl-1D-myo-inositol 3-phosphate (1-18:1, 2-16:1)[ce] => 2 H+[ce] + 1-phosphatidyl-1D-myo-inositol (1-18:1, 2-16:1)[ce] + phosphate[ce]	3.1.3.-; 3.1.3.36	YNL106C or YOR109W
1433	r_1121	0	0	0	0	0	0	0	0	0	0	ceramide-2' (sphinganine:n-C24:0OH) transport		r_1121: ceramide-2' (sphinganine:n-C24:0OH) transport	1434	r_1121	ceramide-2' (sphinganine:n-C24:0OH) transport	ceramide-2' (C24)[er] <=> ceramide-2' (C24)[g]	0	0
1437	r_1615	0	0	0	0	0	0	0	0	0	0	5'-nucleotidase (dCMP)	NTD3	r_1615: 5'-nucleotidase (dCMP)	1438	r_1615	5'-nucleotidase (dCMP)	dCMP[c] + H2O[c] => deoxycytidine[c] + phosphate[c]	0	0
1438	r_1116	0	0	0	0	0	0	0	0	0	0	AMP/ATP transporter	ATP2tp_H	r_1116: AMP/ATP transporter	1439	r_1116	AMP/ATP transporter	AMP[p] + ATP[c] + H+[p] => AMP[c] + ATP[p] + H+[c]	0	YPR128C
1440	r_1618	0	0	0	0	0	0	0	0	0	0	5'-nucleotidase (dUMP)	NTD1	r_1618: 5'-nucleotidase (dUMP)	1441	r_1618	5'-nucleotidase (dUMP)	dUMP[c] + H2O[c] => 2'-deoxyuridine[c] + phosphate[c]	0	0
1441	r_3167	0	0	0	0	0	0	0	0	0	0	PI 4-P phosphatase (1-18:1, 2-18:1), ER membrane		r_3167: PI 4-P phosphatase (1-18:1, 2-18:1), ER membrane	1442	r_3167	PI 4-P phosphatase (1-18:1, 2-18:1), ER membrane	H2O[erm] + 1-phosphatidyl-1D-myo-inositol 4-phosphate (1-18:1, 2-18:1)[erm] => 2 H+[erm] + phosphate[erm] + 1-phosphatidyl-1D-myo-inositol (1-18:1, 2-18:1)[erm]	3.1.3.-	YKL212W
1442	r_3168	0	0	0	0	0	0	0	0	0	0	PI 4-P phosphatase (1-16:0, 2-16:1), Golgi membrane		r_3168: PI 4-P phosphatase (1-16:0, 2-16:1), Golgi membrane	1443	r_3168	PI 4-P phosphatase (1-16:0, 2-16:1), Golgi membrane	H2O[gm] + 1-phosphatidyl-1D-myo-inositol 4-phosphate (1-16:0, 2-16:1)[gm] => phosphate[gm] + 2 H+[gm] + 1-phosphatidyl-1D-myo-inositol (1-16:0, 2-16:1)[gm]	3.1.3.-	YKL212W
1443	r_1700	0	0	0	0	0	0	0	0	0	0	coenzyme A transport	COAtp	r_1700: coenzyme A transport	1444	r_1700	coenzyme A transport	coenzyme A[p] <=> coenzyme A[c]	0	0
1444	r_1205	0	0	0	0	0	0	0	0	0	0	L-isoleucine transport	ILEt2r	r_1205: L-isoleucine transport	1445	r_1205	L-isoleucine transport	H+[e] + L-isoleucine[e] <=> H+[c] + L-isoleucine[c]	0	YBR068C or YBR069C or YCL025C or YDR046C or YKR039W
1445	r_3227	0	0	0	0	0	0	0	0	0	0	DGPP phosphatase (1-18:1, 2-16:1), vacuolar membrane		r_3227: DGPP phosphatase (1-18:1, 2-16:1), vacuolar membrane	1446	r_3227	DGPP phosphatase (1-18:1, 2-16:1), vacuolar membrane	H2O[vm] + 1,2-diacylglycerol 3-diphosphate (1-18:1, 2-16:1)[vm] => phosphate[vm] + phosphatidate (1-18:1, 2-16:1)[vm] + 2 H+[vm]	3.1.3.4; 3.1.3.81	YDR284C
1447	r_1616	0	0	0	0	0	0	0	0	0	0	5'-nucleotidase (dGMP)	NTD8	r_1616: 5'-nucleotidase (dGMP)	1448	r_1616	5'-nucleotidase (dGMP)	dGMP[c] + H2O[c] => 2'-deoxyguanosine[c] + phosphate[c]	0	0
1449	r_4031	0	0	0	0	0	0	0	0	0	0	triglyceride (1-16:0, 2-18:1, 3-18:1) [endoplasmic reticulum membrane] SLIME rxn		r_4031: triglyceride (1-16:0, 2-18:1, 3-18:1) [endoplasmic reticulum membrane] SLIME rxn	1450	r_4031	triglyceride (1-16:0, 2-18:1, 3-18:1) [endoplasmic reticulum membrane] SLIME rxn	triglyceride (1-16:0, 2-18:1, 3-18:1)[erm] => 0.85941 triglyceride backbone[erm] + 0.25643 C16:0 chain[c] + 0.56493 C18:1 chain[c]	0	0
1450	r_1658	0	0	0	0	0	0	0	0	0	0	asparagine transport	ASNtm	r_1658: asparagine transport	1451	r_1658	asparagine transport	L-asparagine[c] => L-asparagine[m]	0	YDR508C
1451	r_1568	0	0	0	0	0	0	0	0	0	0	2-dehydropantoate transport	2DHPtm	r_1568: 2-dehydropantoate transport	1452	r_1568	2-dehydropantoate transport	2-dehydropantoate[c] <=> 2-dehydropantoate[m]	0	0
1453	r_3995	0	0	0	0	0	0	0	0	0	0	phosphatidylcholine (1-18:1, 2-18:1) [endoplasmic reticulum membrane] SLIME rxn		r_3995: phosphatidylcholine (1-18:1, 2-18:1) [endoplasmic reticulum membrane] SLIME rxn	1454	r_3995	phosphatidylcholine (1-18:1, 2-18:1) [endoplasmic reticulum membrane] SLIME rxn	phosphatidylcholine (1-18:1, 2-18:1)[erm] => 0.77013 phosphatidylcholine backbone[erm] + 0.56493 C18:1 chain[c]	0	0
1455	r_1750	0	0	0	0	0	0	0	0	0	0	dTTP uniport	DTTPt	r_1750: dTTP uniport	1456	r_1750	dTTP uniport	dTTP[e] <=> dTTP[c]	0	0
1458	r_1572	0	0	0	0	0	0	0	0	0	0	2-isopropylmalate exchange	EX_3c3hmp_e	r_1572: 2-isopropylmalate exchange	1459	r_1572	2-isopropylmalate exchange	2-isopropylmalate[e] =>	0	0
1462	r_3440	0	0	0	0	0	0	0	0	0	0	IPC synthase (PI (1-16:0, 2-18:1) ceramide-1 (C26))		r_3440: IPC synthase (PI (1-16:0, 2-18:1) ceramide-1 (C26))	1463	r_3440	IPC synthase (PI (1-16:0, 2-18:1) ceramide-1 (C26))	ceramide-1 (C26)[g] + 1-phosphatidyl-1D-myo-inositol (1-16:0, 2-18:1)[gm] => inositol-P-ceramide A (C26)[g] + diglyceride (1-16:0, 2-18:1)[gm]	2.-.-.-	YDR367W and YKL004W
1463	r_1654	0	0	0	0	0	0	0	0	0	0	ammonium exchange	EX_nh4_e	r_1654: ammonium exchange	1464	r_1654	ammonium exchange	ammonium[e] <=>	0	0
1464	r_1893	0	0	0	0	0	0	0	0	0	0	L-histidine exchange	EX_his__L_e	r_1893: L-histidine exchange	1465	r_1893	L-histidine exchange	L-histidine[e] =>	0	0
1465	r_2002	0	0	0	0	0	0	0	0	0	0	phenylacetaldehyde transport	PACALDt	r_2002: phenylacetaldehyde transport	1466	r_2002	phenylacetaldehyde transport	phenylacetaldehyde[c] <=> phenylacetaldehyde[e]	0	0
1466	r_3638	0	0	0	0	0	0	0	0	0	0	1-phosphatidyl-1D-myo-inositol 4,5-bisphosphate (1-18:0, 2-18:1) transport, nucleus-cytoplasm		r_3638: 1-phosphatidyl-1D-myo-inositol 4,5-bisphosphate (1-18:0, 2-18:1) transport, nucleus-cytoplasm	1467	r_3638	1-phosphatidyl-1D-myo-inositol 4,5-bisphosphate (1-18:0, 2-18:1) transport, nucleus-cytoplasm	1-phosphatidyl-1D-myo-inositol 4,5-bisphosphate (1-18:0, 2-18:1)[n] <=> 1-phosphatidyl-1D-myo-inositol 4,5-bisphosphate (1-18:0, 2-18:1)[c]	0	0
1468	r_3524	0	0	0	0	0	0	0	0	0	0	hexacosanoyl-CoA transport, cytoplasm-ER membrane		r_3524: hexacosanoyl-CoA transport, cytoplasm-ER membrane	1469	r_3524	hexacosanoyl-CoA transport, cytoplasm-ER membrane	hexacosanoyl-CoA[c] <=> hexacosanoyl-CoA[erm]	0	0
1469	r_3529	0	0	0	0	0	0	0	0	0	0	NADPH transport, cytoplasm-ER membrane		r_3529: NADPH transport, cytoplasm-ER membrane	1470	r_3529	NADPH transport, cytoplasm-ER membrane	NADPH[c] <=> NADPH[erm]	0	0
1470	r_3580	0	0	0	0	0	0	0	0	0	0	oleoyl-CoA transport, cytoplasm-lipid particle		r_3580: oleoyl-CoA transport, cytoplasm-lipid particle	1471	r_3580	oleoyl-CoA transport, cytoplasm-lipid particle	oleoyl-CoA[c] <=> oleoyl-CoA[lp]	0	0
1472	r_3583	0	0	0	0	0	0	0	0	0	0	NADPH transport, cytoplasm-lipid particle		r_3583: NADPH transport, cytoplasm-lipid particle	1473	r_3583	NADPH transport, cytoplasm-lipid particle	NADPH[c] <=> NADPH[lp]	0	0
1474	r_1816	0	0	0	0	0	0	0	0	0	0	glyoxylate transport	GLXt	r_1816: glyoxylate transport	1475	r_1816	glyoxylate transport	glyoxylate[c] <=> glyoxylate[e]	0	YNL065W
1478	r_1887	0	0	0	0	0	0	0	0	0	0	L-glutamate 5-semialdehyde dehydratase	G5SADs	r_1887: L-glutamate 5-semialdehyde dehydratase	1479	r_1887	L-glutamate 5-semialdehyde dehydratase	L-glutamic 5-semialdehyde[c] <=> 1-pyrroline-5-carboxylate[c] + H+[c] + H2O[c]	0	0
1479	r_3581	0	0	0	0	0	0	0	0	0	0	glycerol 3-phosphate transport, cytoplasm-lipid particle		r_3581: glycerol 3-phosphate transport, cytoplasm-lipid particle	1480	r_3581	glycerol 3-phosphate transport, cytoplasm-lipid particle	glycerol 3-phosphate[c] <=> glycerol 3-phosphate[lp]	0	0
1481	r_1891	0	0	0	0	0	0	0	0	0	0	L-glutamine exchange	EX_gln__L_e	r_1891: L-glutamine exchange	1482	r_1891	L-glutamine exchange	L-glutamine[e] =>	0	0
1482	r_2107	0	0	0	0	0	0	0	0	0	0	zymosterol transport		r_2107: zymosterol transport	1483	r_2107	zymosterol transport	zymosterol[ce] <=> zymosterol[c]	0	YIL013C or YOR011W
1483	r_2026	0	0	0	0	0	0	0	0	0	0	pyridoxamine kinase	PYDAMK	r_2026: pyridoxamine kinase	1484	r_2026	pyridoxamine kinase	ATP[c] + pyridoxamine[c] => ADP[c] + H+[c] + pyridoxamine 5'-phosphate[c]	0	0
1484	r_2001	0	0	0	0	0	0	0	0	0	0	phenylacetaldehyde exchange	EX_pacald_e	r_2001: phenylacetaldehyde exchange	1485	r_2001	phenylacetaldehyde exchange	phenylacetaldehyde[e] =>	0	0
1485	r_2099	0	0	0	0	0	0	0	0	0	0	water diffusion	H2Otv	r_2099: water diffusion	1486	r_2099	water diffusion	H2O[c] <=> H2O[v]	0	0
1486	r_2106	0	0	0	0	0	0	0	0	0	0	zymosterol exchange	EX_zymst_e	r_2106: zymosterol exchange	1487	r_2106	zymosterol exchange	zymosterol[e] =>	0	0
1487	r_3636	0	0	0	0	0	0	0	0	0	0	1-phosphatidyl-1D-myo-inositol 4,5-bisphosphate (1-16:0, 2-18:1) transport, nucleus-cytoplasm		r_3636: 1-phosphatidyl-1D-myo-inositol 4,5-bisphosphate (1-16:0, 2-18:1) transport, nucleus-cytoplasm	1488	r_3636	1-phosphatidyl-1D-myo-inositol 4,5-bisphosphate (1-16:0, 2-18:1) transport, nucleus-cytoplasm	1-phosphatidyl-1D-myo-inositol 4,5-bisphosphate (1-16:0, 2-18:1)[n] <=> 1-phosphatidyl-1D-myo-inositol 4,5-bisphosphate (1-16:0, 2-18:1)[c]	0	0
1488	r_1895	0	0	0	0	0	0	0	0	0	0	L-homoserine transport	r2535	r_1895: L-homoserine transport	1489	r_1895	L-homoserine transport	L-homoserine[e] <=> L-homoserine[c]	0	0
1490	r_1820	0	0	0	0	0	0	0	0	0	0	guanosine exchange	EX_gsn_e	r_1820: guanosine exchange	1491	r_1820	guanosine exchange	guanosine[e] =>	0	0
1497	r_3526	0	0	0	0	0	0	0	0	0	0	H2O transport, cytoplasm-ER membrane		r_3526: H2O transport, cytoplasm-ER membrane	1498	r_3526	H2O transport, cytoplasm-ER membrane	H2O[c] <=> H2O[erm]	0	YLL052C or YPR192W
1499	r_1815	0	0	0	0	0	0	0	0	0	0	glyoxylate exchange	EX_glx_e	r_1815: glyoxylate exchange	1500	r_1815	glyoxylate exchange	glyoxylate[e] =>	0	0
1500	r_2024	0	0	0	0	0	0	0	0	0	0	putrescine exchange	EX_ptrc_e	r_2024: putrescine exchange	1501	r_2024	putrescine exchange	putrescine[e] =>	0	0
1501	r_3641	0	0	0	0	0	0	0	0	0	0	diglyceride (1-16:1, 2-16:1) transport, nucleus-cytoplasm		r_3641: diglyceride (1-16:1, 2-16:1) transport, nucleus-cytoplasm	1502	r_3641	diglyceride (1-16:1, 2-16:1) transport, nucleus-cytoplasm	diglyceride (1-16:1, 2-16:1)[n] <=> diglyceride (1-16:1, 2-16:1)[c]	0	0
1503	r_1818	0	0	0	0	0	0	0	0	0	0	guanine exchange	EX_gua_e	r_1818: guanine exchange	1504	r_1818	guanine exchange	guanine[e] =>	0	0
1504	r_1883	0	0	0	0	0	0	0	0	0	0	L-cysteine exchange	EX_cys__L_e	r_1883: L-cysteine exchange	1505	r_1883	L-cysteine exchange	L-cysteine[e] =>	0	0
1505	r_3640	0	0	0	0	0	0	0	0	0	0	diglyceride (1-16:0, 2-16:1) transport, nucleus-cytoplasm		r_3640: diglyceride (1-16:0, 2-16:1) transport, nucleus-cytoplasm	1506	r_3640	diglyceride (1-16:0, 2-16:1) transport, nucleus-cytoplasm	diglyceride (1-16:0, 2-16:1)[n] <=> diglyceride (1-16:0, 2-16:1)[c]	0	0
1506	r_2098	0	0	0	0	0	0	0	0	0	0	water diffusion	H2Otp	r_2098: water diffusion	1507	r_2098	water diffusion	H2O[c] <=> H2O[p]	0	0
1507	r_3635	0	0	0	0	0	0	0	0	0	0	1-phosphatidyl-1D-myo-inositol 4,5-bisphosphate (1-18:1, 2-16:1) transport, nucleus-cytoplasm		r_3635: 1-phosphatidyl-1D-myo-inositol 4,5-bisphosphate (1-18:1, 2-16:1) transport, nucleus-cytoplasm	1508	r_3635	1-phosphatidyl-1D-myo-inositol 4,5-bisphosphate (1-18:1, 2-16:1) transport, nucleus-cytoplasm	1-phosphatidyl-1D-myo-inositol 4,5-bisphosphate (1-18:1, 2-16:1)[n] <=> 1-phosphatidyl-1D-myo-inositol 4,5-bisphosphate (1-18:1, 2-16:1)[c]	0	0
1509	r_3637	0	0	0	0	0	0	0	0	0	0	1-phosphatidyl-1D-myo-inositol 4,5-bisphosphate (1-16:1, 2-18:1) transport, nucleus-cytoplasm		r_3637: 1-phosphatidyl-1D-myo-inositol 4,5-bisphosphate (1-16:1, 2-18:1) transport, nucleus-cytoplasm	1510	r_3637	1-phosphatidyl-1D-myo-inositol 4,5-bisphosphate (1-16:1, 2-18:1) transport, nucleus-cytoplasm	1-phosphatidyl-1D-myo-inositol 4,5-bisphosphate (1-16:1, 2-18:1)[n] <=> 1-phosphatidyl-1D-myo-inositol 4,5-bisphosphate (1-16:1, 2-18:1)[c]	0	0
1510	r_3694	0	0	0	0	0	0	0	0	0	0	TAG (1-18:0, 2-16:1, 3-16:1) transport, ER membrane-lipid particle		r_3694: TAG (1-18:0, 2-16:1, 3-16:1) transport, ER membrane-lipid particle	1511	r_3694	TAG (1-18:0, 2-16:1, 3-16:1) transport, ER membrane-lipid particle	triglyceride (1-18:0, 2-16:1, 3-16:1)[erm] <=> triglyceride (1-18:0, 2-16:1, 3-16:1)[lp]	0	0
1511	r_1889	0	0	0	0	0	0	0	0	0	0	L-glutamate exchange	EX_glu__L_e	r_1889: L-glutamate exchange	1512	r_1889	L-glutamate exchange	L-glutamate[e] =>	0	0
1512	r_3527	0	0	0	0	0	0	0	0	0	0	CO2 transport, cytoplasm-ER membrane		r_3527: CO2 transport, cytoplasm-ER membrane	1513	r_3527	CO2 transport, cytoplasm-ER membrane	carbon dioxide[c] <=> carbon dioxide[erm]	0	0
1513	r_2005	0	0	0	0	0	0	0	0	0	0	phosphate exchange	EX_pi_e	r_2005: phosphate exchange	1514	r_2005	phosphate exchange	phosphate[e] <=>	0	0
1514	r_3522	0	0	0	0	0	0	0	0	0	0	docosanoyl-CoA transport, cytoplasm-ER membrane		r_3522: docosanoyl-CoA transport, cytoplasm-ER membrane	1515	r_3522	docosanoyl-CoA transport, cytoplasm-ER membrane	docosanoyl-CoA[c] <=> docosanoyl-CoA[erm]	0	0
1515	r_3521	0	0	0	0	0	0	0	0	0	0	icosanoyl-CoA transport, cytoplasm-ER membrane		r_3521: icosanoyl-CoA transport, cytoplasm-ER membrane	1516	r_3521	icosanoyl-CoA transport, cytoplasm-ER membrane	icosanoyl-CoA[c] <=> icosanoyl-CoA[erm]	0	0
1516	r_3639	0	0	0	0	0	0	0	0	0	0	1-phosphatidyl-1D-myo-inositol 4,5-bisphosphate (1-18:1, 2-18:1) transport, nucleus-cytoplasm		r_3639: 1-phosphatidyl-1D-myo-inositol 4,5-bisphosphate (1-18:1, 2-18:1) transport, nucleus-cytoplasm	1517	r_3639	1-phosphatidyl-1D-myo-inositol 4,5-bisphosphate (1-18:1, 2-18:1) transport, nucleus-cytoplasm	1-phosphatidyl-1D-myo-inositol 4,5-bisphosphate (1-18:1, 2-18:1)[n] <=> 1-phosphatidyl-1D-myo-inositol 4,5-bisphosphate (1-18:1, 2-18:1)[c]	0	0
1517	r_2101	0	0	0	0	0	0	0	0	0	0	xanthine transport	XANt	r_2101: xanthine transport	1518	r_2101	xanthine transport	9H-xanthine[e] <=> 9H-xanthine[c]	0	0
1519	r_1896	0	0	0	0	0	0	0	0	0	0	L-homoserine exchange	EX_hom__L_e	r_1896: L-homoserine exchange	1520	r_1896	L-homoserine exchange	L-homoserine[e] =>	0	0
1521	r_3582	0	0	0	0	0	0	0	0	0	0	dihydroxyacetone phosphate transport, cytoplasm-lipid particle		r_3582: dihydroxyacetone phosphate transport, cytoplasm-lipid particle	1522	r_3582	dihydroxyacetone phosphate transport, cytoplasm-lipid particle	dihydroxyacetone phosphate[c] <=> dihydroxyacetone phosphate[lp]	0	0
1522	r_2003	0	0	0	0	0	0	0	0	0	0	phenylacetaldehyde transport	PACALDtm	r_2003: phenylacetaldehyde transport	1523	r_2003	phenylacetaldehyde transport	phenylacetaldehyde[c] <=> phenylacetaldehyde[m]	0	0
1523	r_3495	0	0	0	0	0	0	0	0	0	0	IPC synthase (PI (1-18:1, 2-16:1) ceramide-4 (C24))		r_3495: IPC synthase (PI (1-18:1, 2-16:1) ceramide-4 (C24))	1524	r_3495	IPC synthase (PI (1-18:1, 2-16:1) ceramide-4 (C24))	ceramide-4 (C24)[g] + 1-phosphatidyl-1D-myo-inositol (1-18:1, 2-16:1)[gm] => inositol-P-ceramide D (C24)[g] + diglyceride (1-18:1, 2-16:1)[gm]	2.-.-.-	YDR367W and YKL004W
1524	r_1827	0	0	0	0	0	0	0	0	0	0	H+ diffusion		r_1827: H+ diffusion	1525	r_1827	H+ diffusion	H+[c] <=> H+[lp]	0	0
1526	r_2125	0	0	0	0	0	0	0	0	0	0	coenzyme A: cytoplasm to LP		r_2125: coenzyme A: cytoplasm to LP	1527	r_2125	coenzyme A: cytoplasm to LP	coenzyme A[c] <=> coenzyme A[lp]	0	0
1527	r_2136	0	0	0	0	0	0	0	0	0	0	14-demethyllanosterol transport		r_2136: 14-demethyllanosterol transport	1528	r_2136	14-demethyllanosterol transport	14-demethyllanosterol[e] <=> 14-demethyllanosterol[c]	0	0
1529	r_2037	0	0	0	0	0	0	0	0	0	0	reduced thioredoxin transport	TRDRDtp	r_2037: reduced thioredoxin transport	1530	r_2037	reduced thioredoxin transport	TRX1[c] <=> TRX1[p]	0	0
1530	r_1897	0	0	0	0	0	0	0	0	0	0	L-isoleucine exchange	EX_ile__L_e	r_1897: L-isoleucine exchange	1531	r_1897	L-isoleucine exchange	L-isoleucine[e] =>	0	0
1531	r_2027	0	0	0	0	0	0	0	0	0	0	pyridoxamine phosphatase	HYPOE	r_2027: pyridoxamine phosphatase	1532	r_2027	pyridoxamine phosphatase	H2O[c] + pyridoxamine 5'-phosphate[c] => phosphate[c] + pyridoxamine[c]	0	0
1532	r_2134	0	0	0	0	0	0	0	0	0	0	14-demethyllanosterol exchange		r_2134: 14-demethyllanosterol exchange	1533	r_2134	14-demethyllanosterol exchange	14-demethyllanosterol[e] =>	0	0
1533	r_2032	0	0	0	0	0	0	0	0	0	0	pyrophosphate transport	PPItm	r_2032: pyrophosphate transport	1534	r_2032	pyrophosphate transport	diphosphate[c] <=> diphosphate[m]	0	0
1535	r_1903	0	0	0	0	0	0	0	0	0	0	L-phenylalanine exchange	EX_phe__L_e	r_1903: L-phenylalanine exchange	1536	r_1903	L-phenylalanine exchange	L-phenylalanine[e] =>	0	0
1537	r_1730	0	0	0	0	0	0	0	0	0	0	deoxycytidine exchange	EX_dcyt_e	r_1730: deoxycytidine exchange	1538	r_1730	deoxycytidine exchange	deoxycytidine[e] =>	0	0
1538	r_1826	0	0	0	0	0	0	0	0	0	0	H+ diffusion	Htg	r_1826: H+ diffusion	1539	r_1826	H+ diffusion	H+[c] <=> H+[g]	0	0
1539	r_1749	0	0	0	0	0	0	0	0	0	0	dTTP exchange	EX_dttp_e	r_1749: dTTP exchange	1540	r_1749	dTTP exchange	dTTP[e] =>	0	0
1542	r_1833	0	0	0	0	0	0	0	0	0	0	hexacosanoyl-CoA transport		r_1833: hexacosanoyl-CoA transport	1543	r_1833	hexacosanoyl-CoA transport	hexacosanoyl-CoA[c] <=> hexacosanoyl-CoA[er]	0	0
1544	r_1902	0	0	0	0	0	0	0	0	0	0	L-methionine exchange	EX_met__L_e	r_1902: L-methionine exchange	1545	r_1902	L-methionine exchange	L-methionine[e] =>	0	0
1546	r_1639	0	0	0	0	0	0	0	0	0	0	adenine exchange	EX_ade_e	r_1639: adenine exchange	1547	r_1639	adenine exchange	adenine[e] =>	0	0
1547	r_1906	0	0	0	0	0	0	0	0	0	0	L-serine exchange	EX_ser__L_e	r_1906: L-serine exchange	1548	r_1906	L-serine exchange	L-serine[e] =>	0	0
1548	r_1566	0	0	0	0	0	0	0	0	0	0	2'-deoxyuridine exchange	EX_duri_e	r_1566: 2'-deoxyuridine exchange	1549	r_1566	2'-deoxyuridine exchange	2'-deoxyuridine[e] =>	0	0
1549	r_1642	0	0	0	0	0	0	0	0	0	0	adenosine 3',5'-bisphosphate transport	PAPtm	r_1642: adenosine 3',5'-bisphosphate transport	1550	r_1642	adenosine 3',5'-bisphosphate transport	adenosine 3',5'-bismonophosphate[c] <=> adenosine 3',5'-bismonophosphate[m]	0	YPR011C
1550	r_1904	0	0	0	0	0	0	0	0	0	0	L-proline exchange	EX_pro__L_e	r_1904: L-proline exchange	1551	r_1904	L-proline exchange	L-proline[e] =>	0	0
1552	r_1825	0	0	0	0	0	0	0	0	0	0	H+ diffusion	Htr	r_1825: H+ diffusion	1553	r_1825	H+ diffusion	H+[c] <=> H+[er]	0	0
1553	r_1567	0	0	0	0	0	0	0	0	0	0	2-dehydro-3-deoxy-D-arabino-heptonate7-phohsphate transport	2DDA7Ptm	r_1567: 2-dehydro-3-deoxy-D-arabino-heptonate7-phohsphate transport	1554	r_1567	2-dehydro-3-deoxy-D-arabino-heptonate7-phohsphate transport	7-phospho-2-dehydro-3-deoxy-D-arabino-heptonic acid[c] <=> 7-phospho-2-dehydro-3-deoxy-D-arabino-heptonic acid[m]	0	0
1555	r_1727	0	0	0	0	0	0	0	0	0	0	decanoate exchange	EX_dca_e	r_1727: decanoate exchange	1556	r_1727	decanoate exchange	decanoate[e] =>	0	0
1556	r_1821	0	0	0	0	0	0	0	0	0	0	guanosine kinase	GSNK	r_1821: guanosine kinase	1557	r_1821	guanosine kinase	ATP[c] + guanosine[c] => ADP[c] + GMP[c] + H+[c]	0	0
1557	r_3991	0	0	0	0	0	0	0	0	0	0	phosphatidylcholine (1-18:1, 2-16:1) [endoplasmic reticulum membrane] SLIME rxn		r_3991: phosphatidylcholine (1-18:1, 2-16:1) [endoplasmic reticulum membrane] SLIME rxn	1558	r_3991	phosphatidylcholine (1-18:1, 2-16:1) [endoplasmic reticulum membrane] SLIME rxn	phosphatidylcholine (1-18:1, 2-16:1)[erm] => 0.74207 phosphatidylcholine backbone[erm] + 0.25441 C16:1 chain[c] + 0.28247 C18:1 chain[c]	0	0
1558	r_2033	0	0	0	0	0	0	0	0	0	0	pyruvate exchange	EX_pyr_e	r_2033: pyruvate exchange	1559	r_2033	pyruvate exchange	pyruvate[e] =>	0	0
1560	r_1645	0	0	0	0	0	0	0	0	0	0	ADP transport		r_1645: ADP transport	1561	r_1645	ADP transport	ADP[c] <=> ADP[er]	0	0
1561	r_1830	0	0	0	0	0	0	0	0	0	0	H+ diffusion	Htx	r_1830: H+ diffusion	1562	r_1830	H+ diffusion	H+[c] <=> H+[p]	0	0
1563	r_2031	0	0	0	0	0	0	0	0	0	0	pyrimidine-nucleoside phosphorylase (uracil)	PYNP2r	r_2031: pyrimidine-nucleoside phosphorylase (uracil)	1564	r_2031	pyrimidine-nucleoside phosphorylase (uracil)	phosphate[c] + uridine[c] <=> alpha-D-ribose 1-phosphate(2-)[c] + uracil[c]	0	0
1564	r_1641	0	0	0	0	0	0	0	0	0	0	adenosine 3',5'-bismonophosphate exchange	EX_pap_e	r_1641: adenosine 3',5'-bismonophosphate exchange	1565	r_1641	adenosine 3',5'-bismonophosphate exchange	adenosine 3',5'-bismonophosphate[e] =>	0	0
1565	r_1899	0	0	0	0	0	0	0	0	0	0	L-leucine exchange	EX_leu__L_e	r_1899: L-leucine exchange	1566	r_1899	L-leucine exchange	L-leucine[e] =>	0	0
1566	r_1650	0	0	0	0	0	0	0	0	0	0	trehalose exchange	EX_tre_e	r_1650: trehalose exchange	1567	r_1650	trehalose exchange	trehalose[e] =>	0	0
1567	r_1634	0	0	0	0	0	0	0	0	0	0	acetate exchange	EX_ac_e	r_1634: acetate exchange	1568	r_1634	acetate exchange	acetate[e] =>	0	0
1569	r_1560	0	0	0	0	0	0	0	0	0	0	1D-myo-inositol 1,3,4,5,6-pentakisphosphate diffusion		r_1560: 1D-myo-inositol 1,3,4,5,6-pentakisphosphate diffusion	1570	r_1560	1D-myo-inositol 1,3,4,5,6-pentakisphosphate diffusion	myo-inositol 1,3,4,5,6-pentakisphosphate[c] <=> myo-inositol 1,3,4,5,6-pentakisphosphate[n]	0	0
1570	r_1632	0	0	0	0	0	0	0	0	0	0	acetaldehyde transport	ACALDtm	r_1632: acetaldehyde transport	1571	r_1632	acetaldehyde transport	acetaldehyde[m] <=> acetaldehyde[c]	0	0
1571	r_1550	0	0	0	0	0	0	0	0	0	0	(S)-3-methyl-2-oxopentanoate exchange	EX_3mop_e	r_1550: (S)-3-methyl-2-oxopentanoate exchange	1572	r_1550	(S)-3-methyl-2-oxopentanoate exchange	(S)-3-methyl-2-oxopentanoate[e] =>	0	0
1572	r_1633	0	0	0	0	0	0	0	0	0	0	acetaldehyde transport	ACALDt	r_1633: acetaldehyde transport	1573	r_1633	acetaldehyde transport	acetaldehyde[e] <=> acetaldehyde[c]	0	0
1573	r_1638	0	0	0	0	0	0	0	0	0	0	acetylcarnitine transport	ACRNtp	r_1638: acetylcarnitine transport	1574	r_1638	acetylcarnitine transport	O-acetylcarnitine[p] => O-acetylcarnitine[c]	0	0
1574	r_1714	0	0	0	0	0	0	0	0	0	0	D-glucose exchange	EX_glc__D_e	r_1714: D-glucose exchange	1575	r_1714	D-glucose exchange	D-glucose[e] <=>	0	0
1575	r_1631	0	0	0	0	0	0	0	0	0	0	acetaldehyde exchange	EX_acald_e	r_1631: acetaldehyde exchange	1576	r_1631	acetaldehyde exchange	acetaldehyde[e] =>	0	0
1576	r_1722	0	0	0	0	0	0	0	0	0	0	ATP deamination	ATPHs	r_1722: ATP deamination	1577	r_1722	ATP deamination	ATP[c] + H+[c] + H2O[c] => ammonium[c] + ITP[c]	0	0
1577	r_1552	0	0	0	0	0	0	0	0	0	0	(S)-malate exchange	EX_mal__L_e	r_1552: (S)-malate exchange	1578	r_1552	(S)-malate exchange	(S)-malate[e] =>	0	0
1578	r_1553	0	0	0	0	0	0	0	0	0	0	1-(sn-glycero-3-phospho)-1D-myo-inositol exchange	EX_g3pi_e	r_1553: 1-(sn-glycero-3-phospho)-1D-myo-inositol exchange	1579	r_1553	1-(sn-glycero-3-phospho)-1D-myo-inositol exchange	1-(sn-glycero-3-phospho)-1D-myo-inositol[e] =>	0	0
1580	r_2411	0	0	0	0	0	0	0	0	0	0	diacylglycerol acyltransferase (1-16:1, 2-18:1, 3-16:1), lipid particle		r_2411: diacylglycerol acyltransferase (1-16:1, 2-18:1, 3-16:1), lipid particle	1581	r_2411	diacylglycerol acyltransferase (1-16:1, 2-18:1, 3-16:1), lipid particle	palmitoleoyl-CoA(4-)[lp] + diglyceride (1-16:1, 2-18:1)[lp] => coenzyme A[lp] + triglyceride (1-16:1, 2-18:1, 3-16:1)[lp]	2.3.1.20; 2.3.1.22	YOR245C
1582	r_2799	0	0	0	0	0	0	0	0	0	0	MLCL (1-16:1, 2-18:1, 4-16:1):PC (1-18:1, 2-16:1) acyltransferase, mitochondrial membrane		r_2799: MLCL (1-16:1, 2-18:1, 4-16:1):PC (1-18:1, 2-16:1) acyltransferase, mitochondrial membrane	1583	r_2799	MLCL (1-16:1, 2-18:1, 4-16:1):PC (1-18:1, 2-16:1) acyltransferase, mitochondrial membrane	monolysocardiolipin (1-16:1, 2-18:1, 4-16:1)[mm] + phosphatidylcholine (1-18:1, 2-16:1)[mm] <=> cardiolipin (1-16:1, 2-18:1, 3-16:1, 4-16:1)[mm] + 1-acylglycerophosphocholine (18:1)[mm]	2.3.1.23	YPR140W
1584	r_1651	0	0	0	0	0	0	0	0	0	0	alpha-D-glucosamine 6-phosphate exchange	EX_gam6p_e	r_1651: alpha-D-glucosamine 6-phosphate exchange	1585	r_1651	alpha-D-glucosamine 6-phosphate exchange	alpha-D-glucosamine 6-phosphate[e] =>	0	0
1585	r_1644	0	0	0	0	0	0	0	0	0	0	ADP transport		r_1644: ADP transport	1586	r_1644	ADP transport	ADP[c] <=> ADP[n]	0	0
1587	r_1647	0	0	0	0	0	0	0	0	0	0	AKG transporter, peroxisome	AKGtp	r_1647: AKG transporter, peroxisome	1588	r_1647	AKG transporter, peroxisome	2-oxoglutarate[c] <=> 2-oxoglutarate[p]	0	0
1588	r_1835	0	0	0	0	0	0	0	0	0	0	hexadecanoate (n-C16:0) transport	HDCAt	r_1835: hexadecanoate (n-C16:0) transport	1589	r_1835	hexadecanoate (n-C16:0) transport	palmitate[e] <=> palmitate[c]	0	0
1589	r_1562	0	0	0	0	0	0	0	0	0	0	1D-myo-inositol 1-phosphate transport		r_1562: 1D-myo-inositol 1-phosphate transport	1590	r_1562	1D-myo-inositol 1-phosphate transport	1D-myo-inositol 1-phosphate[er] <=> 1D-myo-inositol 1-phosphate[c]	0	0
1592	r_1900	0	0	0	0	0	0	0	0	0	0	L-lysine exchange	EX_lys__L_e	r_1900: L-lysine exchange	1593	r_1900	L-lysine exchange	L-lysine[e] =>	0	0
1593	r_1898	0	0	0	0	0	0	0	0	0	0	L-isoleucine transport	ILEtmi	r_1898: L-isoleucine transport	1594	r_1898	L-isoleucine transport	L-isoleucine[m] => L-isoleucine[c]	0	0
1594	r_1824	0	0	0	0	0	0	0	0	0	0	H+ diffusion	Ht	r_1824: H+ diffusion	1595	r_1824	H+ diffusion	H+[e] => H+[c]	0	0
1597	r_1905	0	0	0	0	0	0	0	0	0	0	L-proline transport	PROtm	r_1905: L-proline transport	1598	r_1905	L-proline transport	L-proline[c] <=> L-proline[m]	0	0
1598	r_1734	0	0	0	0	0	0	0	0	0	0	deoxyuridine kinase (ATP:deoxyuridine)	DURIK1	r_1734: deoxyuridine kinase (ATP:deoxyuridine)	1599	r_1734	deoxyuridine kinase (ATP:deoxyuridine)	2'-deoxyuridine[c] + ATP[c] => ADP[c] + dUMP[c] + H+[c]	0	0
1599	r_0151	0	0	0	0	0	0	0	0	0	0	adenylosuccinate lyase (AICAR)	ADSL2r	r_0151: adenylosuccinate lyase (AICAR)	1600	r_0151	adenylosuccinate lyase (AICAR)	5'-phosphoribosyl-4-(N-succinocarboxamide)-5-aminoimidazole[c] => AICAR[c] + fumarate[c]	4.3.2.2	YLR359W
1601	r_1724	0	0	0	0	0	0	0	0	0	0	ADP deamination		r_1724: ADP deamination	1602	r_1724	ADP deamination	ADP[c] + H+[c] + H2O[c] => ammonium[c] + IDP[c]	0	0
1602	r_3750	0	0	0	0	0	0	0	0	0	0	1-acylglycerophosphocholine (18:1) transport, ER membrane-lipid particle		r_3750: 1-acylglycerophosphocholine (18:1) transport, ER membrane-lipid particle	1603	r_3750	1-acylglycerophosphocholine (18:1) transport, ER membrane-lipid particle	1-acylglycerophosphocholine (18:1)[erm] <=> 1-acylglycerophosphocholine (18:1)[lp]	0	0
1603	r_3692	0	0	0	0	0	0	0	0	0	0	TAG (1-16:1, 2-16:1, 3-18:1) transport, ER membrane-lipid particle		r_3692: TAG (1-16:1, 2-16:1, 3-18:1) transport, ER membrane-lipid particle	1604	r_3692	TAG (1-16:1, 2-16:1, 3-18:1) transport, ER membrane-lipid particle	triglyceride (1-16:1, 2-16:1, 3-18:1)[erm] <=> triglyceride (1-16:1, 2-16:1, 3-18:1)[lp]	0	0
1604	r_0253	0	0	0	0	0	0	0	0	0	0	carnitine O-acetyltransferase	CSNATp	r_0253: carnitine O-acetyltransferase	1605	r_0253	carnitine O-acetyltransferase	(R)-carnitine[p] + acetyl-CoA[p] => coenzyme A[p] + O-acetylcarnitine[p]	2.3.1.7	YML042W
1605	r_1573	0	0	0	0	0	0	0	0	0	0	2-isopropylmalate transport	3C3HMPt	r_1573: 2-isopropylmalate transport	1606	r_1573	2-isopropylmalate transport	2-isopropylmalate[c] <=> 2-isopropylmalate[e]	0	0
1606	r_3441	0	0	0	0	0	0	0	0	0	0	IPC synthase (PI (1-16:1, 2-18:1) ceramide-1 (C26))		r_3441: IPC synthase (PI (1-16:1, 2-18:1) ceramide-1 (C26))	1607	r_3441	IPC synthase (PI (1-16:1, 2-18:1) ceramide-1 (C26))	ceramide-1 (C26)[g] + 1-phosphatidyl-1D-myo-inositol (1-16:1, 2-18:1)[gm] => inositol-P-ceramide A (C26)[g] + diglyceride (1-16:1, 2-18:1)[gm]	2.-.-.-	YDR367W and YKL004W
1607	r_0848	0	0	0	0	0	0	0	0	0	0	peroxisomal acyl-CoA thioesterase	PTE7x	r_0848: peroxisomal acyl-CoA thioesterase	1608	r_0848	peroxisomal acyl-CoA thioesterase	H2O[p] + myristoyl-CoA[p] => coenzyme A[p] + H+[p] + myristate[p]	3.1.2.2	YJR019C
1608	r_3747	0	0	0	0	0	0	0	0	0	0	1-acylglycerophosphocholine (16:0) transport, ER membrane-lipid particle		r_3747: 1-acylglycerophosphocholine (16:0) transport, ER membrane-lipid particle	1609	r_3747	1-acylglycerophosphocholine (16:0) transport, ER membrane-lipid particle	1-acylglycerophosphocholine (16:0)[erm] <=> 1-acylglycerophosphocholine (16:0)[lp]	0	0
1609	r_3492	0	0	0	0	0	0	0	0	0	0	IPC synthase (PI (1-16:0, 2-16:1) ceramide-4 (C24))		r_3492: IPC synthase (PI (1-16:0, 2-16:1) ceramide-4 (C24))	1610	r_3492	IPC synthase (PI (1-16:0, 2-16:1) ceramide-4 (C24))	ceramide-4 (C24)[g] + 1-phosphatidyl-1D-myo-inositol (1-16:0, 2-16:1)[gm] => inositol-P-ceramide D (C24)[g] + diglyceride (1-16:0, 2-16:1)[gm]	2.-.-.-	YDR367W and YKL004W
1610	r_3491	0	0	0	0	0	0	0	0	0	0	IPC synthase (PI (1-18:1, 2-18:1) ceramide-3 (C26))		r_3491: IPC synthase (PI (1-18:1, 2-18:1) ceramide-3 (C26))	1611	r_3491	IPC synthase (PI (1-18:1, 2-18:1) ceramide-3 (C26))	ceramide-3 (C26)[g] + 1-phosphatidyl-1D-myo-inositol (1-18:1, 2-18:1)[gm] => inositol-P-ceramide C (C26)[g] + diglyceride (1-18:1, 2-18:1)[gm]	2.-.-.-	YDR367W and YKL004W
1611	r_0651	0	0	0	0	0	0	0	0	0	0	IPS phospholipase C		r_0651: IPS phospholipase C	1612	r_0651	IPS phospholipase C	H2O[er] + inositol-P-ceramide B (C26)[er] => 1D-myo-inositol 1-phosphate[er] + ceramide-2 (C26)[er] + 2 H+[er]	3.1.4.-	YER019W
1612	r_0911	0	0	0	0	0	0	0	0	0	0	phosphoribosylaminoimidazole-carboxylase		r_0911: phosphoribosylaminoimidazole-carboxylase	1613	r_0911	phosphoribosylaminoimidazole-carboxylase	5'-phosphoribosyl-5-aminoimidazole[c] + carbon dioxide[c] => H+[c] + phosphoribosyl-carboxy-aminoimidazole[c]	4.1.1.21	YOR128C
1613	r_1055	0	0	0	0	0	0	0	0	0	0	tryptophan synthase (indoleglycerol phosphate)	TRPS1	r_1055: tryptophan synthase (indoleglycerol phosphate)	1614	r_1055	tryptophan synthase (indoleglycerol phosphate)	1-C-(indol-3-yl)glycerol 3-phosphate[c] + L-serine[c] => glyceraldehyde 3-phosphate[c] + H2O[c] + L-tryptophan[c]	4.2.1.20	YGL026C
1614	r_3696	0	0	0	0	0	0	0	0	0	0	TAG (1-18:0, 2-16:1, 3-18:1) transport, ER membrane-lipid particle		r_3696: TAG (1-18:0, 2-16:1, 3-18:1) transport, ER membrane-lipid particle	1615	r_3696	TAG (1-18:0, 2-16:1, 3-18:1) transport, ER membrane-lipid particle	triglyceride (1-18:0, 2-16:1, 3-18:1)[erm] <=> triglyceride (1-18:0, 2-16:1, 3-18:1)[lp]	0	0
1615	r_0716	0	0	0	0	0	0	0	0	0	0	malate synthase	MALS	r_0716: malate synthase	1616	r_0716	malate synthase	acetyl-CoA[c] + glyoxylate[c] + H2O[c] => (S)-malate[c] + coenzyme A[c] + H+[c]	2.3.3.9	YIR031C or YNL117W
1616	r_3795	0	0	0	0	0	0	0	0	0	0	diglyceride (1-18:0, 2-18:1) transport, ER membrane-Golgi membrane		r_3795: diglyceride (1-18:0, 2-18:1) transport, ER membrane-Golgi membrane	1617	r_3795	diglyceride (1-18:0, 2-18:1) transport, ER membrane-Golgi membrane	diglyceride (1-18:0, 2-18:1)[erm] <=> diglyceride (1-18:0, 2-18:1)[gm]	0	0
1617	r_3695	0	0	0	0	0	0	0	0	0	0	TAG (1-18:0, 2-16:1, 3-18:0) transport, ER membrane-lipid particle		r_3695: TAG (1-18:0, 2-16:1, 3-18:0) transport, ER membrane-lipid particle	1618	r_3695	TAG (1-18:0, 2-16:1, 3-18:0) transport, ER membrane-lipid particle	triglyceride (1-18:0, 2-16:1, 3-18:0)[erm] <=> triglyceride (1-18:0, 2-16:1, 3-18:0)[lp]	0	0
1619	r_3693	0	0	0	0	0	0	0	0	0	0	TAG (1-18:0, 2-16:1, 3-16:0) transport, ER membrane-lipid particle		r_3693: TAG (1-18:0, 2-16:1, 3-16:0) transport, ER membrane-lipid particle	1620	r_3693	TAG (1-18:0, 2-16:1, 3-16:0) transport, ER membrane-lipid particle	triglyceride (1-18:0, 2-16:1, 3-16:0)[erm] <=> triglyceride (1-18:0, 2-16:1, 3-16:0)[lp]	0	0
1620	r_3584	0	0	0	0	0	0	0	0	0	0	NADP(+) transport, cytoplasm-lipid particle		r_3584: NADP(+) transport, cytoplasm-lipid particle	1621	r_3584	NADP(+) transport, cytoplasm-lipid particle	NADP(+)[c] <=> NADP(+)[lp]	0	0
1621	r_4681	0	0	0	0	0	0	0	0	0	0	propionyl-CoA transport, mitochondrial		r_4681: propionyl-CoA transport, mitochondrial	1622	r_4681	propionyl-CoA transport, mitochondrial	propionyl-CoA[p] <=> propionyl-CoA[m]	0	0
1623	r_4188	0	0	0	0	0	0	0	0	0	0	Glutathione-specific gamma-glutamylcyclotransferase (Gamma-GCG) (EC 4.3.2.-)	GGCLUT2	r_4188: Glutathione-specific gamma-glutamylcyclotransferase (Gamma-GCG) (EC 4.3.2.-)	1624	r_4188	Glutathione-specific gamma-glutamylcyclotransferase (Gamma-GCG) (EC 4.3.2.-)	glutathione[c] => L-cysteinylglycine[c] + 5-oxo-L-proline[c]	4.3.2.-	YER163C
1624	r_2861	0	0	0	0	0	0	0	0	0	0	PI 4-P 5-kinase (1-16:1, 2-16:1), nucleus		r_2861: PI 4-P 5-kinase (1-16:1, 2-16:1), nucleus	1625	r_2861	PI 4-P 5-kinase (1-16:1, 2-16:1), nucleus	ATP[n] + H+[n] + 1-phosphatidyl-1D-myo-inositol 4-phosphate (1-16:1, 2-16:1)[n] => ADP[n] + 1-phosphatidyl-1D-myo-inositol 4,5-bisphosphate (1-16:1, 2-16:1)[n]	2.7.1.68	YDR208W
1625	r_0203	0	0	0	0	0	0	0	0	0	0	anthranilate synthase	ANS	r_0203: anthranilate synthase	1626	r_0203	anthranilate synthase	chorismate[c] + L-glutamine[c] => anthranilate[c] + H+[c] + L-glutamate[c] + pyruvate[c]	4.1.3.27	YER090W and YKL211C
1626	r_3634	0	0	0	0	0	0	0	0	0	0	1-phosphatidyl-1D-myo-inositol 4,5-bisphosphate (1-18:0, 2-16:1) transport, nucleus-cytoplasm		r_3634: 1-phosphatidyl-1D-myo-inositol 4,5-bisphosphate (1-18:0, 2-16:1) transport, nucleus-cytoplasm	1627	r_3634	1-phosphatidyl-1D-myo-inositol 4,5-bisphosphate (1-18:0, 2-16:1) transport, nucleus-cytoplasm	1-phosphatidyl-1D-myo-inositol 4,5-bisphosphate (1-18:0, 2-16:1)[n] <=> 1-phosphatidyl-1D-myo-inositol 4,5-bisphosphate (1-18:0, 2-16:1)[c]	0	0
1627	r_3633	0	0	0	0	0	0	0	0	0	0	1-phosphatidyl-1D-myo-inositol 4,5-bisphosphate (1-16:1, 2-16:1) transport, nucleus-cytoplasm		r_3633: 1-phosphatidyl-1D-myo-inositol 4,5-bisphosphate (1-16:1, 2-16:1) transport, nucleus-cytoplasm	1628	r_3633	1-phosphatidyl-1D-myo-inositol 4,5-bisphosphate (1-16:1, 2-16:1) transport, nucleus-cytoplasm	1-phosphatidyl-1D-myo-inositol 4,5-bisphosphate (1-16:1, 2-16:1)[n] <=> 1-phosphatidyl-1D-myo-inositol 4,5-bisphosphate (1-16:1, 2-16:1)[c]	0	0
1628	r_0243	0	0	0	0	0	0	0	0	0	0	C-8 sterol isomerase	C8STI	r_0243: C-8 sterol isomerase	1629	r_0243	C-8 sterol isomerase	fecosterol[c] => episterol[c]	5.-.-.-	YMR202W
1629	r_3815	0	0	0	0	0	0	0	0	0	0	phosphatidyl-L-serine (1-18:0, 2-16:1) transport, ER membrane-Golgi membrane		r_3815: phosphatidyl-L-serine (1-18:0, 2-16:1) transport, ER membrane-Golgi membrane	1630	r_3815	phosphatidyl-L-serine (1-18:0, 2-16:1) transport, ER membrane-Golgi membrane	phosphatidyl-L-serine (1-18:0, 2-16:1)[erm] <=> phosphatidyl-L-serine (1-18:0, 2-16:1)[gm]	0	YIL048W or YMR162C
1630	r_0128	0	0	0	0	0	0	0	0	0	0	acyl-CoA:sterol acyltransferase (oleoyl-CoA:fecosterol), ER membrane		r_0128: acyl-CoA:sterol acyltransferase (oleoyl-CoA:fecosterol), ER membrane	1631	r_0128	acyl-CoA:sterol acyltransferase (oleoyl-CoA:fecosterol), ER membrane	oleoyl-CoA[erm] + fecosterol[erm] <=> coenzyme A[erm] + fecosteryl oleate[erm]	2.3.1.26	YCR048W
1631	r_0179	0	0	0	0	0	0	0	0	0	0	aldehyde dehydrogenase (isoamyl alcohol, NAD)	ALCD24xi	r_0179: aldehyde dehydrogenase (isoamyl alcohol, NAD)	1632	r_0179	aldehyde dehydrogenase (isoamyl alcohol, NAD)	3-methylbutanal[c] + H+[c] + NADH[c] => isoamylol[c] + NAD[c]	1.1.1.-; 1.1.1.1; 1.1.1.284	YBR145W or YDL168W or YOL086C
1634	r_0241	0	0	0	0	0	0	0	0	0	0	C-4 sterol methyl oxidase (4,4-dimethylzymosterol)		r_0241: C-4 sterol methyl oxidase (4,4-dimethylzymosterol)	1635	r_0241	C-4 sterol methyl oxidase (4,4-dimethylzymosterol)	14-demethyllanosterol[c] + 5 H+[c] + 3 oxygen[c] + 6 Ferrocytochrome b5[erm] => 4beta-methylzymosterol-4alpha-carboxylic acid[c] + 4 H2O[c] + 6 Ferricytochrome b5[erm]	1.14.13.72	YGR060W
1635	r_1817	0	0	0	0	0	0	0	0	0	0	glyoxylate transport	GLXtp	r_1817: glyoxylate transport	1636	r_1817	glyoxylate transport	glyoxylate[c] <=> glyoxylate[p]	0	0
1636	r_0152	0	0	0	0	0	0	0	0	0	0	adenylosuccinate lyase	ADSL1r	r_0152: adenylosuccinate lyase	1637	r_0152	adenylosuccinate lyase	adenylo-succinate[c] <=> AMP[c] + fumarate[c]	4.3.2.2	YLR359W
1637	r_0244	0	0	0	0	0	0	0	0	0	0	C-s24 sterol reductase	C24STRer	r_0244: C-s24 sterol reductase	1638	r_0244	C-s24 sterol reductase	ergosta-5,7,22,24(28)-tetraen-3beta-ol[er] + H+[er] + NADPH[er] => ergosterol[er] + NADP(+)[er]	1.3.1.71	YGL012W
1638	r_0470	0	0	0	0	0	0	0	0	0	0	glutamate dehydrogenase (NAD)	GLUDxi	r_0470: glutamate dehydrogenase (NAD)	1639	r_0470	glutamate dehydrogenase (NAD)	H2O[c] + L-glutamate[c] + NAD[c] => 2-oxoglutarate[c] + ammonium[c] + H+[c] + NADH[c]	1.4.1.2	YDL215C
1639	r_0170	0	0	0	0	0	0	0	0	0	0	aldehyde dehydrogenase (2-phenylethanol, NAD)	ALCD25xim	r_0170: aldehyde dehydrogenase (2-phenylethanol, NAD)	1640	r_0170	aldehyde dehydrogenase (2-phenylethanol, NAD)	H+[m] + NADH[m] + phenylacetaldehyde[m] => 2-phenylethanol[m] + NAD[m]	1.1.1.1	YGL256W or YMR083W
1640	r_4676	0	0	0	0	0	0	0	0	0	0	(4-hydroxyphenyl)acetaldehyde exchange		r_4676: (4-hydroxyphenyl)acetaldehyde exchange	1641	r_4676	(4-hydroxyphenyl)acetaldehyde exchange	(4-hydroxyphenyl)acetaldehyde[e] =>	0	0
1641	r_4682	0	0	0	0	0	0	0	0	0	0	butyryl-CoA transport, mitochondrial		r_4682: butyryl-CoA transport, mitochondrial	1642	r_4682	butyryl-CoA transport, mitochondrial	butanoyl-CoA[p] <=> butanoyl-CoA[m]	0	0
1643	r_1832	0	0	0	0	0	0	0	0	0	0	H+ exchange	EX_h_e	r_1832: H+ exchange	1644	r_1832	H+ exchange	H+[e] <=>	0	0
1644	r_2137	0	0	0	0	0	0	0	0	0	0	ergosta-5,7,22,24(28)-tetraen-3beta-ol exchange		r_2137: ergosta-5,7,22,24(28)-tetraen-3beta-ol exchange	1645	r_2137	ergosta-5,7,22,24(28)-tetraen-3beta-ol exchange	ergosta-5,7,22,24(28)-tetraen-3beta-ol[e] =>	0	0
1645	r_0472	0	0	0	0	0	0	0	0	0	0	glutamate synthase (NADH2)	GLUSx	r_0472: glutamate synthase (NADH2)	1646	r_0472	glutamate synthase (NADH2)	2-oxoglutarate[c] + H+[c] + L-glutamine[c] + NADH[c] => 2 L-glutamate[c] + NAD[c]	1.4.1.14	YDL171C
1646	r_0738	0	0	0	0	0	0	0	0	0	0	mevalonate kinase (UTP)	MEVK4	r_0738: mevalonate kinase (UTP)	1647	r_0738	mevalonate kinase (UTP)	(R)-mevalonate[c] + UTP[c] => (R)-5-phosphomevalonic acid[c] + H+[c] + UDP[c]	2.7.1.36	YMR208W
1647	r_4538	0	0	0	0	0	0	0	0	0	0	6-phospho-D-gluconate exchange	EX_6pgc_e	r_4538: 6-phospho-D-gluconate exchange	1648	r_4538	6-phospho-D-gluconate exchange	6-phospho-D-gluconate[e] =>	0	0
1648	r_2284	0	0	0	0	0	0	0	0	0	0	acetyl-CoA C-acyltransferase (butanoyl-CoA)	ACACT2	r_2284: acetyl-CoA C-acyltransferase (butanoyl-CoA)	1649	r_2284	acetyl-CoA C-acyltransferase (butanoyl-CoA)	coenzyme A[p] + 3-oxohexanoyl-CoA[p] => acetyl-CoA[p] + butanoyl-CoA[p]	2.3.1.16	YIL160C
1649	r_2341	0	0	0	0	0	0	0	0	0	0	1-acyl-sn-glycerol-3-phosphate acyltransferase (1-16:1, 2-18:1), lipid particle		r_2341: 1-acyl-sn-glycerol-3-phosphate acyltransferase (1-16:1, 2-18:1), lipid particle	1650	r_2341	1-acyl-sn-glycerol-3-phosphate acyltransferase (1-16:1, 2-18:1), lipid particle	oleoyl-CoA[lp] + 1-acyl-sn-glycerol 3-phosphate (16:1)[lp] => coenzyme A[lp] + phosphatidate (1-16:1, 2-18:1)[lp]	2.3.1.51; 3.1.1.3	YDL052C or YKR089C or YOR081C
1650	r_3802	0	0	0	0	0	0	0	0	0	0	phosphatidate (1-16:1, 2-18:1) transport, ER membrane-Golgi membrane		r_3802: phosphatidate (1-16:1, 2-18:1) transport, ER membrane-Golgi membrane	1651	r_3802	phosphatidate (1-16:1, 2-18:1) transport, ER membrane-Golgi membrane	phosphatidate (1-16:1, 2-18:1)[erm] <=> phosphatidate (1-16:1, 2-18:1)[gm]	0	0
1651	r_0255	0	0	0	0	0	0	0	0	0	0	catalase	CAT	r_0255: catalase	1652	r_0255	catalase	2 hydrogen peroxide[c] => 2 H2O[c] + oxygen[c]	1.11.1.6	YGR088W
1652	r_0242	0	0	0	0	0	0	0	0	0	0	C-5 sterol desaturase	C5STDS	r_0242: C-5 sterol desaturase	1653	r_0242	C-5 sterol desaturase	episterol[c] + H+[c] + NADPH[c] + oxygen[c] => ergosta-5,7,24(28)-trien-3beta-ol[c] + 2 H2O[c] + NADP(+)[c]	1.14.19.20	YLR056W
1653	r_3296	0	0	0	0	0	0	0	0	0	0	DAG lipase (1-16:0, 2-16:1), lipid particle		r_3296: DAG lipase (1-16:0, 2-16:1), lipid particle	1654	r_3296	DAG lipase (1-16:0, 2-16:1), lipid particle	diglyceride (1-16:0, 2-16:1)[lp] + H2O[lp] => H+[lp] + palmitoleate[lp] + 1-monoglyceride (16:0)[lp]	3.1.1.3	YMR313C
1654	r_0107	0	0	0	0	0	0	0	0	0	0	acetyl-CoA C-acyltransferase (decanoyl-CoA)		r_0107: acetyl-CoA C-acyltransferase (decanoyl-CoA)	1655	r_0107	acetyl-CoA C-acyltransferase (decanoyl-CoA)	3-oxolauroyl-CoA[p] + coenzyme A[p] => acetyl-CoA[p] + decanoyl-CoA[p]	2.3.1.16	YIL160C
1656	r_1027	0	0	0	0	0	0	0	0	0	0	sulfite reductase (NADPH2)	SULR	r_1027: sulfite reductase (NADPH2)	1657	r_1027	sulfite reductase (NADPH2)	4 H+[c] + 3 NADPH[c] + sulphite[c] => 3 H2O[c] + hydrogen sulfide[c] + 3 NADP(+)[c]	1.8.1.2	YFR030W and YJR137C
1657	r_1170	0	0	0	0	0	0	0	0	0	0	glycero-3-phosphocholine transport	G3PCt	r_1170: glycero-3-phosphocholine transport	1658	r_1170	glycero-3-phosphocholine transport	sn-glycero-3-phosphocholine[e] <=> sn-glycero-3-phosphocholine[c]	0	YCR098C
1658	r_0174	0	0	0	0	0	0	0	0	0	0	aldehyde dehydrogenase (acetylaldehyde, NAD)	ALDD2xm	r_0174: aldehyde dehydrogenase (acetylaldehyde, NAD)	1659	r_0174	aldehyde dehydrogenase (acetylaldehyde, NAD)	acetaldehyde[m] + H2O[m] + NAD[m] => acetate[m] + 2 H+[m] + NADH[m]	1.2.1.5	YOR374W
1659	r_0499	0	0	0	0	0	0	0	0	0	0	glycinamide ribotide transformylase	GARFT	r_0499: glycinamide ribotide transformylase	1660	r_0499	glycinamide ribotide transformylase	10-formyl-THF[c] + 5-phospho-ribosyl-glycineamide[c] => 5'-phosphoribosyl-N-formylglycineamide[c] + H+[c] + THF[c]	2.1.2.2	YDR408C
1660	r_0254	0	0	0	0	0	0	0	0	0	0	carnitine O-acetyltransferase	CSNATm	r_0254: carnitine O-acetyltransferase	1661	r_0254	carnitine O-acetyltransferase	coenzyme A[m] + O-acetylcarnitine[m] => (R)-carnitine[m] + acetyl-CoA[m]	2.3.1.7	YML042W
1661	r_3231	0	0	0	0	0	0	0	0	0	0	DGPP phosphatase (1-18:1, 2-18:1), vacuolar membrane		r_3231: DGPP phosphatase (1-18:1, 2-18:1), vacuolar membrane	1662	r_3231	DGPP phosphatase (1-18:1, 2-18:1), vacuolar membrane	H2O[vm] + 1,2-diacylglycerol 3-diphosphate (1-18:1, 2-18:1)[vm] => phosphate[vm] + phosphatidate (1-18:1, 2-18:1)[vm] + 2 H+[vm]	3.1.3.4; 3.1.3.81	YDR284C
1665	r_0023	0	0	0	0	0	0	0	0	0	0	2-isopropylmalate hydratase	IPPMIb	r_0023: 2-isopropylmalate hydratase	1666	r_0023	2-isopropylmalate hydratase	2-isopropylmaleic acid[c] + H2O[c] <=> 2-isopropylmalate[c]	4.2.1.33	YGL009C
1666	r_2296	0	0	0	0	0	0	0	0	0	0	delta3,delta2-enoyl-CoA isomerase (trans-2,cis-5-dodecadienoyl-CoA)		r_2296: delta3,delta2-enoyl-CoA isomerase (trans-2,cis-5-dodecadienoyl-CoA)	1667	r_2296	delta3,delta2-enoyl-CoA isomerase (trans-2,cis-5-dodecadienoyl-CoA)	trans-2,cis-5-dodecadienoyl-CoA[p] => trans-3,cis-5-dodecadienoyl-CoA[p]	5.3.3.8	YLR284C
1667	r_2166	0	0	0	0	0	0	0	0	0	0	B-ketoacyl-CoA reductase (3-hydroxytetracosanoyl-CoA)		r_2166: B-ketoacyl-CoA reductase (3-hydroxytetracosanoyl-CoA)	1668	r_2166	B-ketoacyl-CoA reductase (3-hydroxytetracosanoyl-CoA)	H+[erm] + 3-oxotetracosanoyl-CoA[erm] + NADPH[erm] => NADP(+)[erm] + 3-hydroxytetracosanoyl-CoA[erm]	1.1.1.330	YBR159W
1669	r_0182	0	0	0	0	0	0	0	0	0	0	aldehyde dehydrogenase (isobutyl alcohol, NAD)	ALCD23xi	r_0182: aldehyde dehydrogenase (isobutyl alcohol, NAD)	1670	r_0182	aldehyde dehydrogenase (isobutyl alcohol, NAD)	H+[c] + isobutyraldehyde[c] + NADH[c] => isobutanol[c] + NAD[c]	1.1.1.-; 1.1.1.1; 1.1.1.284	YBR145W or YDL168W or YOL086C
1670	r_2493	0	0	0	0	0	0	0	0	0	0	PE methyltransferase (1-16:1, 2-18:1), ER membrane		r_2493: PE methyltransferase (1-16:1, 2-18:1), ER membrane	1671	r_2493	PE methyltransferase (1-16:1, 2-18:1), ER membrane	S-adenosyl-L-methionine[erm] + phosphatidylethanolamine (1-16:1, 2-18:1)[erm] => H+[erm] + S-adenosyl-L-homocysteine[erm] + phosphatidyl-N-methylethanolamine (1-16:1, 2-18:1)[erm]	2.1.1.17; 2.1.1.71	YGR157W or YJR073C
1671	r_1080	0	0	0	0	0	0	0	0	0	0	uridylate kinase (dUMP)	URIDK2rn	r_1080: uridylate kinase (dUMP)	1672	r_1080	uridylate kinase (dUMP)	ATP[n] + dUMP[n] => ADP[n] + dUDP[n]	2.7.4.14	YKL024C
1672	r_0910	0	0	0	0	0	0	0	0	0	0	phosphoribosyl-ATP pyrophosphatase	PRATPP	r_0910: phosphoribosyl-ATP pyrophosphatase	1673	r_0910	phosphoribosyl-ATP pyrophosphatase	5-phosphoribosyl-ATP[c] + H2O[c] => 1-(5-phosphoribosyl)-5'-AMP[c] + diphosphate[c] + H+[c]	1.1.1.23; 3.5.4.19; 3.6.1.31	YCL030C
1674	r_0902	0	0	0	0	0	0	0	0	0	0	phosphomannomutase	PMANM	r_0902: phosphomannomutase	1675	r_0902	phosphomannomutase	D-mannose 1-phosphate[c] <=> D-mannose 6-phosphate[c]	5.4.2.8	YFL045C
1677	r_0349	0	0	0	0	0	0	0	0	0	0	dihydroorotase	DHORTS	r_0349: dihydroorotase	1678	r_0349	dihydroorotase	(S)-dihydroorotate[c] + H2O[c] <=> H+[c] + N-carbamoyl-L-aspartate[c]	3.5.2.3	YLR420W
1678	r_0252	0	0	0	0	0	0	0	0	0	0	carnitine O-acetyltransferase	CSNATr	r_0252: carnitine O-acetyltransferase	1679	r_0252	carnitine O-acetyltransferase	(R)-carnitine[c] + acetyl-CoA[c] => coenzyme A[c] + O-acetylcarnitine[c]	2.3.1.7	YAR035W or YER024W
1679	r_0173	0	0	0	0	0	0	0	0	0	0	aldehyde dehydrogenase (acetaldehyde, NADP)	ALDD2y	r_0173: aldehyde dehydrogenase (acetaldehyde, NADP)	1680	r_0173	aldehyde dehydrogenase (acetaldehyde, NADP)	acetaldehyde[c] + H2O[c] + NADP(+)[c] => acetate[c] + 2 H+[c] + NADPH[c]	1.2.1.4	YPL061W
1680	r_0175	0	0	0	0	0	0	0	0	0	0	aldehyde dehydrogenase (acetylaldehyde, NADP)	ALDD2ym	r_0175: aldehyde dehydrogenase (acetylaldehyde, NADP)	1681	r_0175	aldehyde dehydrogenase (acetylaldehyde, NADP)	acetaldehyde[m] + H2O[m] + NADP(+)[m] => acetate[m] + 2 H+[m] + NADPH[m]	1.2.1.5	YER073W or YOR374W
1681	r_0171	0	0	0	0	0	0	0	0	0	0	aldehyde dehydrogenase (2-phenylethanol, NADP)	ALCD25yi	r_0171: aldehyde dehydrogenase (2-phenylethanol, NADP)	1682	r_0171	aldehyde dehydrogenase (2-phenylethanol, NADP)	H+[c] + NADPH[c] + phenylacetaldehyde[c] => 2-phenylethanol[c] + NADP(+)[c]	1.1.1.2	YCR105W or YMR318C
1682	r_2498	0	0	0	0	0	0	0	0	0	0	phosphatidyl-N-methylethanolamine methyltransferase (1-18:0, 2-16:1), ER membrane		r_2498: phosphatidyl-N-methylethanolamine methyltransferase (1-18:0, 2-16:1), ER membrane	1683	r_2498	phosphatidyl-N-methylethanolamine methyltransferase (1-18:0, 2-16:1), ER membrane	S-adenosyl-L-methionine[erm] + phosphatidyl-N-methylethanolamine (1-18:0, 2-16:1)[erm] => H+[erm] + S-adenosyl-L-homocysteine[erm] + phosphatidyl-N,N-dimethylethanolamine (1-18:0, 2-16:1)[erm]	2.1.1.17; 2.1.1.71	YJR073C
1683	r_2304	0	0	0	0	0	0	0	0	0	0	2,4-dienoyl-CoA reductase (trans-2,trans-4-tetradecadienoyl-CoA)		r_2304: 2,4-dienoyl-CoA reductase (trans-2,trans-4-tetradecadienoyl-CoA)	1684	r_2304	2,4-dienoyl-CoA reductase (trans-2,trans-4-tetradecadienoyl-CoA)	H+[p] + NADPH[p] + trans-2,trans-4-tetradecadienoyl-CoA[p] => NADP(+)[p] + trans-tetradec-3-enoyl-CoA[p]	1.3.1.34	YNL202W
1685	r_0177	0	0	0	0	0	0	0	0	0	0	aldehyde dehydrogenase (indole-3-acetaldehyde, NADP)	ALDD20y	r_0177: aldehyde dehydrogenase (indole-3-acetaldehyde, NADP)	1686	r_0177	aldehyde dehydrogenase (indole-3-acetaldehyde, NADP)	H2O[c] + indol-3-ylacetaldehyde[c] + NADP(+)[c] => 2 H+[c] + indole-3-acetate[c] + NADPH[c]	1.2.1.4	YPL061W
1687	r_0172	0	0	0	0	0	0	0	0	0	0	aldehyde dehydrogenase (3-aminopropanal, NAD)	ALDD22x	r_0172: aldehyde dehydrogenase (3-aminopropanal, NAD)	1688	r_0172	aldehyde dehydrogenase (3-aminopropanal, NAD)	3-aminopropanal[c] + H2O[c] + NAD[c] => beta-alanine[c] + 2 H+[c] + NADH[c]	1.2.1.3	YMR110C or YMR169C or YMR170C
1688	r_3752	0	0	0	0	0	0	0	0	0	0	1-acylglycerophosphoethanolamine (16:1) transport, ER membrane-lipid particle		r_3752: 1-acylglycerophosphoethanolamine (16:1) transport, ER membrane-lipid particle	1689	r_3752	1-acylglycerophosphoethanolamine (16:1) transport, ER membrane-lipid particle	1-acylglycerophosphoethanolamine (16:1)[erm] <=> 1-acylglycerophosphoethanolamine (16:1)[lp]	0	0
1689	r_3587	0	0	0	0	0	0	0	0	0	0	diphosphate transport, cytoplasm-lipid particle		r_3587: diphosphate transport, cytoplasm-lipid particle	1690	r_3587	diphosphate transport, cytoplasm-lipid particle	diphosphate[c] <=> diphosphate[lp]	0	0
1690	r_3859	0	0	0	0	0	0	0	0	0	0	phosphatidylethanolamine (1-18:0, 2-18:1) transport, vacuolar membrane-ER membrane		r_3859: phosphatidylethanolamine (1-18:0, 2-18:1) transport, vacuolar membrane-ER membrane	1691	r_3859	phosphatidylethanolamine (1-18:0, 2-18:1) transport, vacuolar membrane-ER membrane	phosphatidylethanolamine (1-18:0, 2-18:1)[vm] <=> phosphatidylethanolamine (1-18:0, 2-18:1)[erm]	0	0
1692	r_2370	0	0	0	0	0	0	0	0	0	0	diacylglycerol acyltransferase (1-16:1, 2-16:1, 3-16:0), ER membrane		r_2370: diacylglycerol acyltransferase (1-16:1, 2-16:1, 3-16:0), ER membrane	1693	r_2370	diacylglycerol acyltransferase (1-16:1, 2-16:1, 3-16:0), ER membrane	palmitoyl-CoA[erm] + diglyceride (1-16:1, 2-16:1)[erm] => coenzyme A[erm] + triglyceride (1-16:1, 2-16:1, 3-16:0)[erm]	2.3.1.20; 2.3.1.22; 2.3.1.26	YCR048W or YNR019W or YOR245C
1693	r_0250	0	0	0	0	0	0	0	0	0	0	carbamoyl-phosphate synthase (glutamine-hydrolysing)	CBPS	r_0250: carbamoyl-phosphate synthase (glutamine-hydrolysing)	1694	r_0250	carbamoyl-phosphate synthase (glutamine-hydrolysing)	2 ATP[c] + bicarbonate[c] + H2O[c] + L-glutamine[c] => 2 ADP[c] + carbamoyl phosphate[c] + 2 H+[c] + L-glutamate[c] + phosphate[c]	2.1.3.2; 6.3.5.5	YJL130C and YJR109C and YOR303W
1694	r_3748	0	0	0	0	0	0	0	0	0	0	1-acylglycerophosphocholine (16:1) transport, ER membrane-lipid particle		r_3748: 1-acylglycerophosphocholine (16:1) transport, ER membrane-lipid particle	1695	r_3748	1-acylglycerophosphocholine (16:1) transport, ER membrane-lipid particle	1-acylglycerophosphocholine (16:1)[erm] <=> 1-acylglycerophosphocholine (16:1)[lp]	0	0
1695	r_0117	0	0	0	0	0	0	0	0	0	0	aconitase	ACONT3m	r_0117: aconitase	1696	r_0117	aconitase	2-methylcitrate[m] <=> (2S,3R)-3-hydroxybutane-1,2,3-tricarboxylic acid[m]	4.2.1.79	YPR002W
1696	r_3865	0	0	0	0	0	0	0	0	0	0	1-phosphatidyl-1D-myo-inositol 3-phosphate (1-16:0, 2-18:1) transport, vacuolar membrane-ER membrane		r_3865: 1-phosphatidyl-1D-myo-inositol 3-phosphate (1-16:0, 2-18:1) transport, vacuolar membrane-ER membrane	1697	r_3865	1-phosphatidyl-1D-myo-inositol 3-phosphate (1-16:0, 2-18:1) transport, vacuolar membrane-ER membrane	1-phosphatidyl-1D-myo-inositol 3-phosphate (1-16:0, 2-18:1)[vm] <=> 1-phosphatidyl-1D-myo-inositol 3-phosphate (1-16:0, 2-18:1)[erm]	0	0
1697	r_3530	0	0	0	0	0	0	0	0	0	0	NADP(+) transport, cytoplasm-ER membrane		r_3530: NADP(+) transport, cytoplasm-ER membrane	1698	r_3530	NADP(+) transport, cytoplasm-ER membrane	NADP(+)[c] <=> NADP(+)[erm]	0	0
1698	r_0193	0	0	0	0	0	0	0	0	0	0	alpha,alpha-trehalase	TREHv	r_0193: alpha,alpha-trehalase	1699	r_0193	alpha,alpha-trehalase	H2O[v] + trehalose[v] => 2 D-glucose[v]	3.2.1.28	YPR026W or YBR001C
1699	r_0650	0	0	0	0	0	0	0	0	0	0	IPS phospholipase C		r_0650: IPS phospholipase C	1700	r_0650	IPS phospholipase C	H2O[er] + inositol-P-ceramide B (C24)[er] => 1D-myo-inositol 1-phosphate[er] + ceramide-2 (C24)[er] + 2 H+[er]	3.1.4.-	YER019W
1701	r_0113	0	0	0	0	0	0	0	0	0	0	acetyl-CoA synthetase	ACSm	r_0113: acetyl-CoA synthetase	1702	r_0113	acetyl-CoA synthetase	acetate[m] + ATP[m] + coenzyme A[m] => acetyl-CoA[m] + AMP[m] + diphosphate[m]	6.2.1.1	YAL054C
1702	r_0180	0	0	0	0	0	0	0	0	0	0	aldehyde dehydrogenase (isoamyl alcohol, NAD)	ALCD24xim	r_0180: aldehyde dehydrogenase (isoamyl alcohol, NAD)	1703	r_0180	aldehyde dehydrogenase (isoamyl alcohol, NAD)	3-methylbutanal[m] + H+[m] + NADH[m] => isoamylol[m] + NAD[m]	1.1.1.1	YGL256W or YMR083W
1703	r_4483	0	0	0	0	0	0	0	0	0	0	Glycine transport (vacuole)		r_4483: Glycine transport (vacuole)	1704	r_4483	Glycine transport (vacuole)	H+[c] + L-glycine[c] <=> H+[v] + L-glycine[v]	0	0
1705	r_0111	0	0	0	0	0	0	0	0	0	0	acetyl-CoA hydrolase	ACOAHim	r_0111: acetyl-CoA hydrolase	1706	r_0111	acetyl-CoA hydrolase	acetyl-CoA[m] + H2O[m] => acetate[m] + coenzyme A[m] + H+[m]	3.1.2.1	YBL015W
1706	r_3697	0	0	0	0	0	0	0	0	0	0	TAG (1-18:1, 2-16:1, 3-16:0) transport, ER membrane-lipid particle		r_3697: TAG (1-18:1, 2-16:1, 3-16:0) transport, ER membrane-lipid particle	1707	r_3697	TAG (1-18:1, 2-16:1, 3-16:0) transport, ER membrane-lipid particle	triglyceride (1-18:1, 2-16:1, 3-16:0)[erm] <=> triglyceride (1-18:1, 2-16:1, 3-16:0)[lp]	0	0
1707	r_3323	0	0	0	0	0	0	0	0	0	0	PC phospholipase A2 (1-18:1, 2-18:1), lipid particle		r_3323: PC phospholipase A2 (1-18:1, 2-18:1), lipid particle	1708	r_3323	PC phospholipase A2 (1-18:1, 2-18:1), lipid particle	H2O[lp] + phosphatidylcholine (1-18:1, 2-18:1)[lp] => H+[lp] + oleate[lp] + 1-acylglycerophosphocholine (18:1)[lp]	3.1.1.3	YKR089C
1708	r_0656	0	0	0	0	0	0	0	0	0	0	isoamyl acetate-hydrolyzing esterase	ACHLE1	r_0656: isoamyl acetate-hydrolyzing esterase	1709	r_0656	isoamyl acetate-hydrolyzing esterase	H2O[c] + isoamyl acetate[c] => acetate[c] + H+[c] + isoamylol[c]	3.1.-.-	YOR126C
1709	r_3643	0	0	0	0	0	0	0	0	0	0	diglyceride (1-18:1, 2-16:1) transport, nucleus-cytoplasm		r_3643: diglyceride (1-18:1, 2-16:1) transport, nucleus-cytoplasm	1710	r_3643	diglyceride (1-18:1, 2-16:1) transport, nucleus-cytoplasm	diglyceride (1-18:1, 2-16:1)[n] <=> diglyceride (1-18:1, 2-16:1)[c]	0	0
1711	r_3263	0	0	0	0	0	0	0	0	0	0	zymosteryl ester hydrolase (18:1), cell envelope		r_3263: zymosteryl ester hydrolase (18:1), cell envelope	1712	r_3263	zymosteryl ester hydrolase (18:1), cell envelope	H2O[ce] + zymosteryl oleate[ce] => H+[ce] + zymosterol[ce] + oleate[ce]	3.1.1.13	YLR020C
1713	r_3817	0	0	0	0	0	0	0	0	0	0	phosphatidyl-L-serine (1-16:0, 2-18:1) transport, ER membrane-Golgi membrane		r_3817: phosphatidyl-L-serine (1-16:0, 2-18:1) transport, ER membrane-Golgi membrane	1714	r_3817	phosphatidyl-L-serine (1-16:0, 2-18:1) transport, ER membrane-Golgi membrane	phosphatidyl-L-serine (1-16:0, 2-18:1)[erm] <=> phosphatidyl-L-serine (1-16:0, 2-18:1)[gm]	0	YIL048W or YMR162C
1714	r_3642	0	0	0	0	0	0	0	0	0	0	diglyceride (1-18:0, 2-16:1) transport, nucleus-cytoplasm		r_3642: diglyceride (1-18:0, 2-16:1) transport, nucleus-cytoplasm	1715	r_3642	diglyceride (1-18:0, 2-16:1) transport, nucleus-cytoplasm	diglyceride (1-18:0, 2-16:1)[n] <=> diglyceride (1-18:0, 2-16:1)[c]	0	0
1715	r_3175	0	0	0	0	0	0	0	0	0	0	PI 4-P phosphatase (1-18:1, 2-18:1), Golgi membrane		r_3175: PI 4-P phosphatase (1-18:1, 2-18:1), Golgi membrane	1716	r_3175	PI 4-P phosphatase (1-18:1, 2-18:1), Golgi membrane	H2O[gm] + 1-phosphatidyl-1D-myo-inositol 4-phosphate (1-18:1, 2-18:1)[gm] => phosphate[gm] + 2 H+[gm] + 1-phosphatidyl-1D-myo-inositol (1-18:1, 2-18:1)[gm]	3.1.3.-	YKL212W
1716	r_3700	0	0	0	0	0	0	0	0	0	0	TAG (1-18:1, 2-16:1, 3-18:1) transport, ER membrane-lipid particle		r_3700: TAG (1-18:1, 2-16:1, 3-18:1) transport, ER membrane-lipid particle	1717	r_3700	TAG (1-18:1, 2-16:1, 3-18:1) transport, ER membrane-lipid particle	triglyceride (1-18:1, 2-16:1, 3-18:1)[erm] <=> triglyceride (1-18:1, 2-16:1, 3-18:1)[lp]	0	0
1717	r_3806	0	0	0	0	0	0	0	0	0	0	1-phosphatidyl-1D-myo-inositol (1-16:1, 2-16:1) transport, ER membrane-Golgi membrane		r_3806: 1-phosphatidyl-1D-myo-inositol (1-16:1, 2-16:1) transport, ER membrane-Golgi membrane	1718	r_3806	1-phosphatidyl-1D-myo-inositol (1-16:1, 2-16:1) transport, ER membrane-Golgi membrane	1-phosphatidyl-1D-myo-inositol (1-16:1, 2-16:1)[erm] <=> 1-phosphatidyl-1D-myo-inositol (1-16:1, 2-16:1)[gm]	0	0
1718	r_3699	0	0	0	0	0	0	0	0	0	0	TAG (1-18:1, 2-16:1, 3-18:0) transport, ER membrane-lipid particle		r_3699: TAG (1-18:1, 2-16:1, 3-18:0) transport, ER membrane-lipid particle	1719	r_3699	TAG (1-18:1, 2-16:1, 3-18:0) transport, ER membrane-lipid particle	triglyceride (1-18:1, 2-16:1, 3-18:0)[erm] <=> triglyceride (1-18:1, 2-16:1, 3-18:0)[lp]	0	0
1719	r_3807	0	0	0	0	0	0	0	0	0	0	1-phosphatidyl-1D-myo-inositol (1-18:0, 2-16:1) transport, ER membrane-Golgi membrane		r_3807: 1-phosphatidyl-1D-myo-inositol (1-18:0, 2-16:1) transport, ER membrane-Golgi membrane	1720	r_3807	1-phosphatidyl-1D-myo-inositol (1-18:0, 2-16:1) transport, ER membrane-Golgi membrane	1-phosphatidyl-1D-myo-inositol (1-18:0, 2-16:1)[erm] <=> 1-phosphatidyl-1D-myo-inositol (1-18:0, 2-16:1)[gm]	0	0
1720	r_3751	0	0	0	0	0	0	0	0	0	0	1-acylglycerophosphoethanolamine (16:0) transport, ER membrane-lipid particle		r_3751: 1-acylglycerophosphoethanolamine (16:0) transport, ER membrane-lipid particle	1721	r_3751	1-acylglycerophosphoethanolamine (16:0) transport, ER membrane-lipid particle	1-acylglycerophosphoethanolamine (16:0)[erm] <=> 1-acylglycerophosphoethanolamine (16:0)[lp]	0	0
1721	r_3698	0	0	0	0	0	0	0	0	0	0	TAG (1-18:1, 2-16:1, 3-16:1) transport, ER membrane-lipid particle		r_3698: TAG (1-18:1, 2-16:1, 3-16:1) transport, ER membrane-lipid particle	1722	r_3698	TAG (1-18:1, 2-16:1, 3-16:1) transport, ER membrane-lipid particle	triglyceride (1-18:1, 2-16:1, 3-16:1)[erm] <=> triglyceride (1-18:1, 2-16:1, 3-16:1)[lp]	0	0
1722	r_3586	0	0	0	0	0	0	0	0	0	0	AMP transport, cytoplasm-lipid particle		r_3586: AMP transport, cytoplasm-lipid particle	1723	r_3586	AMP transport, cytoplasm-lipid particle	AMP[c] <=> AMP[lp]	0	0
1723	r_3701	0	0	0	0	0	0	0	0	0	0	TAG (1-16:0, 2-18:1, 3-16:0) transport, ER membrane-lipid particle		r_3701: TAG (1-16:0, 2-18:1, 3-16:0) transport, ER membrane-lipid particle	1724	r_3701	TAG (1-16:0, 2-18:1, 3-16:0) transport, ER membrane-lipid particle	triglyceride (1-16:0, 2-18:1, 3-16:0)[erm] <=> triglyceride (1-16:0, 2-18:1, 3-16:0)[lp]	0	0
1724	r_3808	0	0	0	0	0	0	0	0	0	0	1-phosphatidyl-1D-myo-inositol (1-18:1, 2-16:1) transport, ER membrane-Golgi membrane		r_3808: 1-phosphatidyl-1D-myo-inositol (1-18:1, 2-16:1) transport, ER membrane-Golgi membrane	1725	r_3808	1-phosphatidyl-1D-myo-inositol (1-18:1, 2-16:1) transport, ER membrane-Golgi membrane	1-phosphatidyl-1D-myo-inositol (1-18:1, 2-16:1)[erm] <=> 1-phosphatidyl-1D-myo-inositol (1-18:1, 2-16:1)[gm]	0	0
1725	r_3753	0	0	0	0	0	0	0	0	0	0	1-acylglycerophosphoethanolamine (18:0) transport, ER membrane-lipid particle		r_3753: 1-acylglycerophosphoethanolamine (18:0) transport, ER membrane-lipid particle	1726	r_3753	1-acylglycerophosphoethanolamine (18:0) transport, ER membrane-lipid particle	1-acylglycerophosphoethanolamine (18:0)[erm] <=> 1-acylglycerophosphoethanolamine (18:0)[lp]	0	0
1726	r_3801	0	0	0	0	0	0	0	0	0	0	phosphatidate (1-16:0, 2-18:1) transport, ER membrane-Golgi membrane		r_3801: phosphatidate (1-16:0, 2-18:1) transport, ER membrane-Golgi membrane	1727	r_3801	phosphatidate (1-16:0, 2-18:1) transport, ER membrane-Golgi membrane	phosphatidate (1-16:0, 2-18:1)[erm] <=> phosphatidate (1-16:0, 2-18:1)[gm]	0	0
1727	r_3803	0	0	0	0	0	0	0	0	0	0	phosphatidate (1-18:0, 2-18:1) transport, ER membrane-Golgi membrane		r_3803: phosphatidate (1-18:0, 2-18:1) transport, ER membrane-Golgi membrane	1728	r_3803	phosphatidate (1-18:0, 2-18:1) transport, ER membrane-Golgi membrane	phosphatidate (1-18:0, 2-18:1)[erm] <=> phosphatidate (1-18:0, 2-18:1)[gm]	0	0
1728	r_3864	0	0	0	0	0	0	0	0	0	0	1-phosphatidyl-1D-myo-inositol 3-phosphate (1-18:1, 2-16:1) transport, vacuolar membrane-ER membrane		r_3864: 1-phosphatidyl-1D-myo-inositol 3-phosphate (1-18:1, 2-16:1) transport, vacuolar membrane-ER membrane	1729	r_3864	1-phosphatidyl-1D-myo-inositol 3-phosphate (1-18:1, 2-16:1) transport, vacuolar membrane-ER membrane	1-phosphatidyl-1D-myo-inositol 3-phosphate (1-18:1, 2-16:1)[vm] <=> 1-phosphatidyl-1D-myo-inositol 3-phosphate (1-18:1, 2-16:1)[erm]	0	0
1729	r_3749	0	0	0	0	0	0	0	0	0	0	1-acylglycerophosphocholine (18:0) transport, ER membrane-lipid particle		r_3749: 1-acylglycerophosphocholine (18:0) transport, ER membrane-lipid particle	1730	r_3749	1-acylglycerophosphocholine (18:0) transport, ER membrane-lipid particle	1-acylglycerophosphocholine (18:0)[erm] <=> 1-acylglycerophosphocholine (18:0)[lp]	0	0
1730	r_3746	0	0	0	0	0	0	0	0	0	0	phosphatidylethanolamine (1-18:1, 2-18:1) transport, ER membrane-lipid particle		r_3746: phosphatidylethanolamine (1-18:1, 2-18:1) transport, ER membrane-lipid particle	1731	r_3746	phosphatidylethanolamine (1-18:1, 2-18:1) transport, ER membrane-lipid particle	phosphatidylethanolamine (1-18:1, 2-18:1)[erm] <=> phosphatidylethanolamine (1-18:1, 2-18:1)[lp]	0	0
1731	r_3866	0	0	0	0	0	0	0	0	0	0	1-phosphatidyl-1D-myo-inositol 3-phosphate (1-16:1, 2-18:1) transport, vacuolar membrane-ER membrane		r_3866: 1-phosphatidyl-1D-myo-inositol 3-phosphate (1-16:1, 2-18:1) transport, vacuolar membrane-ER membrane	1732	r_3866	1-phosphatidyl-1D-myo-inositol 3-phosphate (1-16:1, 2-18:1) transport, vacuolar membrane-ER membrane	1-phosphatidyl-1D-myo-inositol 3-phosphate (1-16:1, 2-18:1)[vm] <=> 1-phosphatidyl-1D-myo-inositol 3-phosphate (1-16:1, 2-18:1)[erm]	0	0
1732	r_3869	0	0	0	0	0	0	0	0	0	0	1-phosphatidyl-1D-myo-inositol (1-16:0, 2-16:1) transport, ER membrane-cell envelope		r_3869: 1-phosphatidyl-1D-myo-inositol (1-16:0, 2-16:1) transport, ER membrane-cell envelope	1733	r_3869	1-phosphatidyl-1D-myo-inositol (1-16:0, 2-16:1) transport, ER membrane-cell envelope	1-phosphatidyl-1D-myo-inositol (1-16:0, 2-16:1)[erm] <=> 1-phosphatidyl-1D-myo-inositol (1-16:0, 2-16:1)[ce]	0	0
1735	r_3567	0	0	0	0	0	0	0	0	0	0	1-phosphatidyl-1D-myo-inositol (1-16:1, 2-18:1) transport, cytoplasm-ER membrane		r_3567: 1-phosphatidyl-1D-myo-inositol (1-16:1, 2-18:1) transport, cytoplasm-ER membrane	1736	r_3567	1-phosphatidyl-1D-myo-inositol (1-16:1, 2-18:1) transport, cytoplasm-ER membrane	1-phosphatidyl-1D-myo-inositol (1-16:1, 2-18:1)[c] <=> 1-phosphatidyl-1D-myo-inositol (1-16:1, 2-18:1)[erm]	0	0
1736	r_3557	0	0	0	0	0	0	0	0	0	0	diglyceride (1-18:1, 2-16:1) transport, cytoplasm-ER membrane		r_3557: diglyceride (1-18:1, 2-16:1) transport, cytoplasm-ER membrane	1737	r_3557	diglyceride (1-18:1, 2-16:1) transport, cytoplasm-ER membrane	diglyceride (1-18:1, 2-16:1)[c] <=> diglyceride (1-18:1, 2-16:1)[erm]	0	0
1737	r_3342	0	0	0	0	0	0	0	0	0	0	PA kinase (1-18:0, 2-16:1), vacuolar membrane		r_3342: PA kinase (1-18:0, 2-16:1), vacuolar membrane	1738	r_3342	PA kinase (1-18:0, 2-16:1), vacuolar membrane	phosphatidate (1-18:0, 2-16:1)[vm] + H+[vm] + ATP[vm] <=> ADP[vm] + 1,2-diacylglycerol 3-diphosphate (1-18:0, 2-16:1)[vm]	0	0
1740	r_3903	0	0	0	0	0	0	0	0	0	0	phosphatidate (1-16:0, 2-16:1) transport, cell envelope-ER membrane		r_3903: phosphatidate (1-16:0, 2-16:1) transport, cell envelope-ER membrane	1741	r_3903	phosphatidate (1-16:0, 2-16:1) transport, cell envelope-ER membrane	phosphatidate (1-16:0, 2-16:1)[ce] <=> phosphatidate (1-16:0, 2-16:1)[erm]	0	0
1741	r_3673	0	0	0	0	0	0	0	0	0	0	diglyceride (1-16:1, 2-16:1) transport, mitochondrial membrane-cytoplasm		r_3673: diglyceride (1-16:1, 2-16:1) transport, mitochondrial membrane-cytoplasm	1742	r_3673	diglyceride (1-16:1, 2-16:1) transport, mitochondrial membrane-cytoplasm	diglyceride (1-16:1, 2-16:1)[mm] <=> diglyceride (1-16:1, 2-16:1)[c]	0	0
1743	r_3827	0	0	0	0	0	0	0	0	0	0	phosphatidylethanolamine (1-18:0, 2-18:1) transport, Golgi membrane-ER membrane		r_3827: phosphatidylethanolamine (1-18:0, 2-18:1) transport, Golgi membrane-ER membrane	1744	r_3827	phosphatidylethanolamine (1-18:0, 2-18:1) transport, Golgi membrane-ER membrane	phosphatidylethanolamine (1-18:0, 2-18:1)[gm] <=> phosphatidylethanolamine (1-18:0, 2-18:1)[erm]	0	YAL026C
1744	r_3669	0	0	0	0	0	0	0	0	0	0	carbon dioxide transport, cytoplasm-mitochondrial membrane		r_3669: carbon dioxide transport, cytoplasm-mitochondrial membrane	1745	r_3669	carbon dioxide transport, cytoplasm-mitochondrial membrane	carbon dioxide[c] <=> carbon dioxide[mm]	0	0
1745	r_2072	0	0	0	0	0	0	0	0	0	0	threonine transport	thr_mt	r_2072: threonine transport	1746	r_2072	threonine transport	L-threonine[c] => L-threonine[m]	0	YDR508C
1746	r_3837	0	0	0	0	0	0	0	0	0	0	1-phosphatidyl-1D-myo-inositol (1-16:0, 2-16:1) transport, ER membrane-vacuolar membrane		r_3837: 1-phosphatidyl-1D-myo-inositol (1-16:0, 2-16:1) transport, ER membrane-vacuolar membrane	1747	r_3837	1-phosphatidyl-1D-myo-inositol (1-16:0, 2-16:1) transport, ER membrane-vacuolar membrane	1-phosphatidyl-1D-myo-inositol (1-16:0, 2-16:1)[erm] <=> 1-phosphatidyl-1D-myo-inositol (1-16:0, 2-16:1)[vm]	0	0
1748	r_3559	0	0	0	0	0	0	0	0	0	0	diglyceride (1-16:1, 2-18:1) transport, cytoplasm-ER membrane		r_3559: diglyceride (1-16:1, 2-18:1) transport, cytoplasm-ER membrane	1749	r_3559	diglyceride (1-16:1, 2-18:1) transport, cytoplasm-ER membrane	diglyceride (1-16:1, 2-18:1)[c] <=> diglyceride (1-16:1, 2-18:1)[erm]	0	0
1749	r_3339	0	0	0	0	0	0	0	0	0	0	PA kinase (1-18:1, 2-18:1), Golgi membrane		r_3339: PA kinase (1-18:1, 2-18:1), Golgi membrane	1750	r_3339	PA kinase (1-18:1, 2-18:1), Golgi membrane	phosphatidate (1-18:1, 2-18:1)[gm] + H+[gm] + ATP[gm] <=> ADP[gm] + 1,2-diacylglycerol 3-diphosphate (1-18:1, 2-18:1)[gm]	0	0
1750	r_3555	0	0	0	0	0	0	0	0	0	0	diglyceride (1-16:1, 2-16:1) transport, cytoplasm-ER membrane		r_3555: diglyceride (1-16:1, 2-16:1) transport, cytoplasm-ER membrane	1751	r_3555	diglyceride (1-16:1, 2-16:1) transport, cytoplasm-ER membrane	diglyceride (1-16:1, 2-16:1)[c] <=> diglyceride (1-16:1, 2-16:1)[erm]	0	0
1751	r_3666	0	0	0	0	0	0	0	0	0	0	ATP transport, cytoplasm-Golgi membrane		r_3666: ATP transport, cytoplasm-Golgi membrane	1752	r_3666	ATP transport, cytoplasm-Golgi membrane	ATP[c] <=> ATP[gm]	0	0
1752	r_3565	0	0	0	0	0	0	0	0	0	0	1-phosphatidyl-1D-myo-inositol (1-18:1, 2-16:1) transport, cytoplasm-ER membrane		r_3565: 1-phosphatidyl-1D-myo-inositol (1-18:1, 2-16:1) transport, cytoplasm-ER membrane	1753	r_3565	1-phosphatidyl-1D-myo-inositol (1-18:1, 2-16:1) transport, cytoplasm-ER membrane	1-phosphatidyl-1D-myo-inositol (1-18:1, 2-16:1)[c] <=> 1-phosphatidyl-1D-myo-inositol (1-18:1, 2-16:1)[erm]	0	0
1753	r_3724	0	0	0	0	0	0	0	0	0	0	episteryl oleate transport, ER membrane-lipid particle		r_3724: episteryl oleate transport, ER membrane-lipid particle	1754	r_3724	episteryl oleate transport, ER membrane-lipid particle	episteryl oleate[erm] <=> episteryl oleate[lp]	0	0
1754	r_3774	0	0	0	0	0	0	0	0	0	0	phosphatidylethanolamine (1-16:1, 2-16:1) transport, mitochondrial membrane-ER membrane		r_3774: phosphatidylethanolamine (1-16:1, 2-16:1) transport, mitochondrial membrane-ER membrane	1755	r_3774	phosphatidylethanolamine (1-16:1, 2-16:1) transport, mitochondrial membrane-ER membrane	phosphatidylethanolamine (1-16:1, 2-16:1)[mm] <=> phosphatidylethanolamine (1-16:1, 2-16:1)[erm]	0	0
1756	r_3723	0	0	0	0	0	0	0	0	0	0	episteryl palmitoleate transport, ER membrane-lipid particle		r_3723: episteryl palmitoleate transport, ER membrane-lipid particle	1757	r_3723	episteryl palmitoleate transport, ER membrane-lipid particle	episteryl palmitoleate[erm] <=> episteryl palmitoleate[lp]	0	0
1757	r_3664	0	0	0	0	0	0	0	0	0	0	H+ transport, cytoplasm-Golgi membrane		r_3664: H+ transport, cytoplasm-Golgi membrane	1758	r_3664	H+ transport, cytoplasm-Golgi membrane	H+[c] <=> H+[gm]	0	0
1758	r_3556	0	0	0	0	0	0	0	0	0	0	diglyceride (1-18:0, 2-16:1) transport, cytoplasm-ER membrane		r_3556: diglyceride (1-18:0, 2-16:1) transport, cytoplasm-ER membrane	1759	r_3556	diglyceride (1-18:0, 2-16:1) transport, cytoplasm-ER membrane	diglyceride (1-18:0, 2-16:1)[c] <=> diglyceride (1-18:0, 2-16:1)[erm]	0	0
1759	r_3610	0	0	0	0	0	0	0	0	0	0	stearate transport, cell envelope-cytoplasm		r_3610: stearate transport, cell envelope-cytoplasm	1760	r_3610	stearate transport, cell envelope-cytoplasm	stearate[ce] <=> stearate[c]	0	0
1760	r_2084	0	0	0	0	0	0	0	0	0	0	tryptophol transport	IND3ETHt	r_2084: tryptophol transport	1761	r_2084	tryptophol transport	tryptophol[c] <=> tryptophol[e]	0	0
1761	r_3564	0	0	0	0	0	0	0	0	0	0	1-phosphatidyl-1D-myo-inositol (1-18:0, 2-16:1) transport, cytoplasm-ER membrane		r_3564: 1-phosphatidyl-1D-myo-inositol (1-18:0, 2-16:1) transport, cytoplasm-ER membrane	1762	r_3564	1-phosphatidyl-1D-myo-inositol (1-18:0, 2-16:1) transport, cytoplasm-ER membrane	1-phosphatidyl-1D-myo-inositol (1-18:0, 2-16:1)[c] <=> 1-phosphatidyl-1D-myo-inositol (1-18:0, 2-16:1)[erm]	0	0
1762	r_2074	0	0	0	0	0	0	0	0	0	0	thymidine kinase (ATP:thymidine)	TMDK1	r_2074: thymidine kinase (ATP:thymidine)	1763	r_2074	thymidine kinase (ATP:thymidine)	ATP[c] + thymidine[c] => ADP[c] + dTMP[c] + H+[c]	0	0
1763	r_3337	0	0	0	0	0	0	0	0	0	0	PA kinase (1-16:1, 2-18:1), Golgi membrane		r_3337: PA kinase (1-16:1, 2-18:1), Golgi membrane	1764	r_3337	PA kinase (1-16:1, 2-18:1), Golgi membrane	phosphatidate (1-16:1, 2-18:1)[gm] + H+[gm] + ATP[gm] <=> ADP[gm] + 1,2-diacylglycerol 3-diphosphate (1-16:1, 2-18:1)[gm]	0	0
1764	r_3562	0	0	0	0	0	0	0	0	0	0	1-phosphatidyl-1D-myo-inositol (1-16:0, 2-16:1) transport, cytoplasm-ER membrane		r_3562: 1-phosphatidyl-1D-myo-inositol (1-16:0, 2-16:1) transport, cytoplasm-ER membrane	1765	r_3562	1-phosphatidyl-1D-myo-inositol (1-16:0, 2-16:1) transport, cytoplasm-ER membrane	1-phosphatidyl-1D-myo-inositol (1-16:0, 2-16:1)[c] <=> 1-phosphatidyl-1D-myo-inositol (1-16:0, 2-16:1)[erm]	0	0
1765	r_3622	0	0	0	0	0	0	0	0	0	0	1-phosphatidyl-1D-myo-inositol 4,5-bisphosphate (1-18:0, 2-18:1) transport, cell envelope-cytoplasm		r_3622: 1-phosphatidyl-1D-myo-inositol 4,5-bisphosphate (1-18:0, 2-18:1) transport, cell envelope-cytoplasm	1766	r_3622	1-phosphatidyl-1D-myo-inositol 4,5-bisphosphate (1-18:0, 2-18:1) transport, cell envelope-cytoplasm	1-phosphatidyl-1D-myo-inositol 4,5-bisphosphate (1-18:0, 2-18:1)[ce] <=> 1-phosphatidyl-1D-myo-inositol 4,5-bisphosphate (1-18:0, 2-18:1)[c]	0	0
1766	r_3727	0	0	0	0	0	0	0	0	0	0	lanosteryl palmitoleate transport, ER membrane-lipid particle		r_3727: lanosteryl palmitoleate transport, ER membrane-lipid particle	1767	r_3727	lanosteryl palmitoleate transport, ER membrane-lipid particle	lanosteryl palmitoleate[erm] <=> lanosteryl palmitoleate[lp]	0	0
1767	r_3619	0	0	0	0	0	0	0	0	0	0	1-phosphatidyl-1D-myo-inositol 4,5-bisphosphate (1-18:1, 2-16:1) transport, cell envelope-cytoplasm		r_3619: 1-phosphatidyl-1D-myo-inositol 4,5-bisphosphate (1-18:1, 2-16:1) transport, cell envelope-cytoplasm	1768	r_3619	1-phosphatidyl-1D-myo-inositol 4,5-bisphosphate (1-18:1, 2-16:1) transport, cell envelope-cytoplasm	1-phosphatidyl-1D-myo-inositol 4,5-bisphosphate (1-18:1, 2-16:1)[ce] <=> 1-phosphatidyl-1D-myo-inositol 4,5-bisphosphate (1-18:1, 2-16:1)[c]	0	0
1768	r_3336	0	0	0	0	0	0	0	0	0	0	PA kinase (1-16:0, 2-18:1), Golgi membrane		r_3336: PA kinase (1-16:0, 2-18:1), Golgi membrane	1769	r_3336	PA kinase (1-16:0, 2-18:1), Golgi membrane	phosphatidate (1-16:0, 2-18:1)[gm] + H+[gm] + ATP[gm] <=> ADP[gm] + 1,2-diacylglycerol 3-diphosphate (1-16:0, 2-18:1)[gm]	0	0
1771	r_3726	0	0	0	0	0	0	0	0	0	0	fecosteryl oleate transport, ER membrane-lipid particle		r_3726: fecosteryl oleate transport, ER membrane-lipid particle	1772	r_3726	fecosteryl oleate transport, ER membrane-lipid particle	fecosteryl oleate[erm] <=> fecosteryl oleate[lp]	0	0
1772	r_2083	0	0	0	0	0	0	0	0	0	0	tryptophol exchange	EX_ind3eth_e	r_2083: tryptophol exchange	1773	r_2083	tryptophol exchange	tryptophol[e] =>	0	0
1773	r_3779	0	0	0	0	0	0	0	0	0	0	phosphatidylethanolamine (1-18:0, 2-18:1) transport, mitochondrial membrane-ER membrane		r_3779: phosphatidylethanolamine (1-18:0, 2-18:1) transport, mitochondrial membrane-ER membrane	1774	r_3779	phosphatidylethanolamine (1-18:0, 2-18:1) transport, mitochondrial membrane-ER membrane	phosphatidylethanolamine (1-18:0, 2-18:1)[mm] <=> phosphatidylethanolamine (1-18:0, 2-18:1)[erm]	0	0
1774	r_3828	0	0	0	0	0	0	0	0	0	0	phosphatidylethanolamine (1-18:1, 2-18:1) transport, Golgi membrane-ER membrane		r_3828: phosphatidylethanolamine (1-18:1, 2-18:1) transport, Golgi membrane-ER membrane	1775	r_3828	phosphatidylethanolamine (1-18:1, 2-18:1) transport, Golgi membrane-ER membrane	phosphatidylethanolamine (1-18:1, 2-18:1)[gm] <=> phosphatidylethanolamine (1-18:1, 2-18:1)[erm]	0	YAL026C
1775	r_3825	0	0	0	0	0	0	0	0	0	0	phosphatidylethanolamine (1-16:0, 2-18:1) transport, Golgi membrane-ER membrane		r_3825: phosphatidylethanolamine (1-16:0, 2-18:1) transport, Golgi membrane-ER membrane	1776	r_3825	phosphatidylethanolamine (1-16:0, 2-18:1) transport, Golgi membrane-ER membrane	phosphatidylethanolamine (1-16:0, 2-18:1)[gm] <=> phosphatidylethanolamine (1-16:0, 2-18:1)[erm]	0	YAL026C
1776	r_3776	0	0	0	0	0	0	0	0	0	0	phosphatidylethanolamine (1-18:1, 2-16:1) transport, mitochondrial membrane-ER membrane		r_3776: phosphatidylethanolamine (1-18:1, 2-16:1) transport, mitochondrial membrane-ER membrane	1777	r_3776	phosphatidylethanolamine (1-18:1, 2-16:1) transport, mitochondrial membrane-ER membrane	phosphatidylethanolamine (1-18:1, 2-16:1)[mm] <=> phosphatidylethanolamine (1-18:1, 2-16:1)[erm]	0	0
1777	r_2089	0	0	0	0	0	0	0	0	0	0	UMP transport	UMPtn	r_2089: UMP transport	1778	r_2089	UMP transport	UMP[c] <=> UMP[n]	0	0
1778	r_3725	0	0	0	0	0	0	0	0	0	0	fecosteryl palmitoleate transport, ER membrane-lipid particle		r_3725: fecosteryl palmitoleate transport, ER membrane-lipid particle	1779	r_3725	fecosteryl palmitoleate transport, ER membrane-lipid particle	fecosteryl palmitoleate[erm] <=> fecosteryl palmitoleate[lp]	0	0
1780	r_2085	0	0	0	0	0	0	0	0	0	0	tryptophol transport	IND3ETHtm	r_2085: tryptophol transport	1781	r_2085	tryptophol transport	tryptophol[c] <=> tryptophol[m]	0	0
1781	r_3509	0	0	0	0	0	0	0	0	0	0	myristate transport, cytoplasm-ER membrane		r_3509: myristate transport, cytoplasm-ER membrane	1782	r_3509	myristate transport, cytoplasm-ER membrane	myristate[c] <=> myristate[erm]	0	0
1782	r_3839	0	0	0	0	0	0	0	0	0	0	1-phosphatidyl-1D-myo-inositol (1-18:0, 2-16:1) transport, ER membrane-vacuolar membrane		r_3839: 1-phosphatidyl-1D-myo-inositol (1-18:0, 2-16:1) transport, ER membrane-vacuolar membrane	1783	r_3839	1-phosphatidyl-1D-myo-inositol (1-18:0, 2-16:1) transport, ER membrane-vacuolar membrane	1-phosphatidyl-1D-myo-inositol (1-18:0, 2-16:1)[erm] <=> 1-phosphatidyl-1D-myo-inositol (1-18:0, 2-16:1)[vm]	0	0
1783	r_3826	0	0	0	0	0	0	0	0	0	0	phosphatidylethanolamine (1-16:1, 2-18:1) transport, Golgi membrane-ER membrane		r_3826: phosphatidylethanolamine (1-16:1, 2-18:1) transport, Golgi membrane-ER membrane	1784	r_3826	phosphatidylethanolamine (1-16:1, 2-18:1) transport, Golgi membrane-ER membrane	phosphatidylethanolamine (1-16:1, 2-18:1)[gm] <=> phosphatidylethanolamine (1-16:1, 2-18:1)[erm]	0	YAL026C
1784	r_3558	0	0	0	0	0	0	0	0	0	0	diglyceride (1-16:0, 2-18:1) transport, cytoplasm-ER membrane		r_3558: diglyceride (1-16:0, 2-18:1) transport, cytoplasm-ER membrane	1785	r_3558	diglyceride (1-16:0, 2-18:1) transport, cytoplasm-ER membrane	diglyceride (1-16:0, 2-18:1)[c] <=> diglyceride (1-16:0, 2-18:1)[erm]	0	0
1785	r_3667	0	0	0	0	0	0	0	0	0	0	ADP transport, cytoplasm-Golgi membrane		r_3667: ADP transport, cytoplasm-Golgi membrane	1786	r_3667	ADP transport, cytoplasm-Golgi membrane	ADP[c] <=> ADP[gm]	0	0
1786	r_2075	0	0	0	0	0	0	0	0	0	0	thymidine transport	THYMDt1	r_2075: thymidine transport	1787	r_2075	thymidine transport	thymidine[e] <=> thymidine[c]	0	0
1787	r_3340	0	0	0	0	0	0	0	0	0	0	PA kinase (1-16:0, 2-16:1), vacuolar membrane		r_3340: PA kinase (1-16:0, 2-16:1), vacuolar membrane	1788	r_3340	PA kinase (1-16:0, 2-16:1), vacuolar membrane	phosphatidate (1-16:0, 2-16:1)[vm] + H+[vm] + ATP[vm] <=> ADP[vm] + 1,2-diacylglycerol 3-diphosphate (1-16:0, 2-16:1)[vm]	0	0
1788	r_3561	0	0	0	0	0	0	0	0	0	0	diglyceride (1-18:1, 2-18:1) transport, cytoplasm-ER membrane		r_3561: diglyceride (1-18:1, 2-18:1) transport, cytoplasm-ER membrane	1789	r_3561	diglyceride (1-18:1, 2-18:1) transport, cytoplasm-ER membrane	diglyceride (1-18:1, 2-18:1)[c] <=> diglyceride (1-18:1, 2-18:1)[erm]	0	0
1789	r_3611	0	0	0	0	0	0	0	0	0	0	oleate transport, cell envelope-cytoplasm		r_3611: oleate transport, cell envelope-cytoplasm	1790	r_3611	oleate transport, cell envelope-cytoplasm	oleate[ce] <=> oleate[c]	0	0
1792	r_3560	0	0	0	0	0	0	0	0	0	0	diglyceride (1-18:0, 2-18:1) transport, cytoplasm-ER membrane		r_3560: diglyceride (1-18:0, 2-18:1) transport, cytoplasm-ER membrane	1793	r_3560	diglyceride (1-18:0, 2-18:1) transport, cytoplasm-ER membrane	diglyceride (1-18:0, 2-18:1)[c] <=> diglyceride (1-18:0, 2-18:1)[erm]	0	0
1793	r_3566	0	0	0	0	0	0	0	0	0	0	1-phosphatidyl-1D-myo-inositol (1-16:0, 2-18:1) transport, cytoplasm-ER membrane		r_3566: 1-phosphatidyl-1D-myo-inositol (1-16:0, 2-18:1) transport, cytoplasm-ER membrane	1794	r_3566	1-phosphatidyl-1D-myo-inositol (1-16:0, 2-18:1) transport, cytoplasm-ER membrane	1-phosphatidyl-1D-myo-inositol (1-16:0, 2-18:1)[c] <=> 1-phosphatidyl-1D-myo-inositol (1-16:0, 2-18:1)[erm]	0	0
1794	r_3780	0	0	0	0	0	0	0	0	0	0	phosphatidylethanolamine (1-18:1, 2-18:1) transport, mitochondrial membrane-ER membrane		r_3780: phosphatidylethanolamine (1-18:1, 2-18:1) transport, mitochondrial membrane-ER membrane	1795	r_3780	phosphatidylethanolamine (1-18:1, 2-18:1) transport, mitochondrial membrane-ER membrane	phosphatidylethanolamine (1-18:1, 2-18:1)[mm] <=> phosphatidylethanolamine (1-18:1, 2-18:1)[erm]	0	0
1795	r_3777	0	0	0	0	0	0	0	0	0	0	phosphatidylethanolamine (1-16:0, 2-18:1) transport, mitochondrial membrane-ER membrane		r_3777: phosphatidylethanolamine (1-16:0, 2-18:1) transport, mitochondrial membrane-ER membrane	1796	r_3777	phosphatidylethanolamine (1-16:0, 2-18:1) transport, mitochondrial membrane-ER membrane	phosphatidylethanolamine (1-16:0, 2-18:1)[mm] <=> phosphatidylethanolamine (1-16:0, 2-18:1)[erm]	0	0
1797	r_3778	0	0	0	0	0	0	0	0	0	0	phosphatidylethanolamine (1-16:1, 2-18:1) transport, mitochondrial membrane-ER membrane		r_3778: phosphatidylethanolamine (1-16:1, 2-18:1) transport, mitochondrial membrane-ER membrane	1798	r_3778	phosphatidylethanolamine (1-16:1, 2-18:1) transport, mitochondrial membrane-ER membrane	phosphatidylethanolamine (1-16:1, 2-18:1)[mm] <=> phosphatidylethanolamine (1-16:1, 2-18:1)[erm]	0	0
1798	r_3838	0	0	0	0	0	0	0	0	0	0	1-phosphatidyl-1D-myo-inositol (1-16:1, 2-16:1) transport, ER membrane-vacuolar membrane		r_3838: 1-phosphatidyl-1D-myo-inositol (1-16:1, 2-16:1) transport, ER membrane-vacuolar membrane	1799	r_3838	1-phosphatidyl-1D-myo-inositol (1-16:1, 2-16:1) transport, ER membrane-vacuolar membrane	1-phosphatidyl-1D-myo-inositol (1-16:1, 2-16:1)[erm] <=> 1-phosphatidyl-1D-myo-inositol (1-16:1, 2-16:1)[vm]	0	0
1799	r_3729	0	0	0	0	0	0	0	0	0	0	zymosteryl palmitoleate transport, ER membrane-lipid particle		r_3729: zymosteryl palmitoleate transport, ER membrane-lipid particle	1800	r_3729	zymosteryl palmitoleate transport, ER membrane-lipid particle	zymosteryl palmitoleate[erm] <=> zymosteryl palmitoleate[lp]	0	0
1800	r_3618	0	0	0	0	0	0	0	0	0	0	1-phosphatidyl-1D-myo-inositol 4,5-bisphosphate (1-18:0, 2-16:1) transport, cell envelope-cytoplasm		r_3618: 1-phosphatidyl-1D-myo-inositol 4,5-bisphosphate (1-18:0, 2-16:1) transport, cell envelope-cytoplasm	1801	r_3618	1-phosphatidyl-1D-myo-inositol 4,5-bisphosphate (1-18:0, 2-16:1) transport, cell envelope-cytoplasm	1-phosphatidyl-1D-myo-inositol 4,5-bisphosphate (1-18:0, 2-16:1)[ce] <=> 1-phosphatidyl-1D-myo-inositol 4,5-bisphosphate (1-18:0, 2-16:1)[c]	0	0
1801	r_3338	0	0	0	0	0	0	0	0	0	0	PA kinase (1-18:0, 2-18:1), Golgi membrane		r_3338: PA kinase (1-18:0, 2-18:1), Golgi membrane	1802	r_3338	PA kinase (1-18:0, 2-18:1), Golgi membrane	phosphatidate (1-18:0, 2-18:1)[gm] + H+[gm] + ATP[gm] <=> ADP[gm] + 1,2-diacylglycerol 3-diphosphate (1-18:0, 2-18:1)[gm]	0	0
1803	r_3609	0	0	0	0	0	0	0	0	0	0	palmitoleate transport, cell envelope-cytoplasm		r_3609: palmitoleate transport, cell envelope-cytoplasm	1804	r_3609	palmitoleate transport, cell envelope-cytoplasm	palmitoleate[ce] <=> palmitoleate[c]	0	0
1804	r_3674	0	0	0	0	0	0	0	0	0	0	diglyceride (1-18:0, 2-16:1) transport, mitochondrial membrane-cytoplasm		r_3674: diglyceride (1-18:0, 2-16:1) transport, mitochondrial membrane-cytoplasm	1805	r_3674	diglyceride (1-18:0, 2-16:1) transport, mitochondrial membrane-cytoplasm	diglyceride (1-18:0, 2-16:1)[mm] <=> diglyceride (1-18:0, 2-16:1)[c]	0	0
1805	r_3341	0	0	0	0	0	0	0	0	0	0	PA kinase (1-16:1, 2-16:1), vacuolar membrane		r_3341: PA kinase (1-16:1, 2-16:1), vacuolar membrane	1806	r_3341	PA kinase (1-16:1, 2-16:1), vacuolar membrane	phosphatidate (1-16:1, 2-16:1)[vm] + H+[vm] + ATP[vm] <=> ADP[vm] + 1,2-diacylglycerol 3-diphosphate (1-16:1, 2-16:1)[vm]	0	0
1806	r_2073	0	0	0	0	0	0	0	0	0	0	thymidine exchange	EX_thymd_e	r_2073: thymidine exchange	1807	r_2073	thymidine exchange	thymidine[e] =>	0	0
1807	r_3665	0	0	0	0	0	0	0	0	0	0	carbon dioxide transport, cytoplasm-Golgi membrane		r_3665: carbon dioxide transport, cytoplasm-Golgi membrane	1808	r_3665	carbon dioxide transport, cytoplasm-Golgi membrane	carbon dioxide[c] <=> carbon dioxide[gm]	0	0
1808	r_3617	0	0	0	0	0	0	0	0	0	0	1-phosphatidyl-1D-myo-inositol 4,5-bisphosphate (1-16:1, 2-16:1) transport, cell envelope-cytoplasm		r_3617: 1-phosphatidyl-1D-myo-inositol 4,5-bisphosphate (1-16:1, 2-16:1) transport, cell envelope-cytoplasm	1809	r_3617	1-phosphatidyl-1D-myo-inositol 4,5-bisphosphate (1-16:1, 2-16:1) transport, cell envelope-cytoplasm	1-phosphatidyl-1D-myo-inositol 4,5-bisphosphate (1-16:1, 2-16:1)[ce] <=> 1-phosphatidyl-1D-myo-inositol 4,5-bisphosphate (1-16:1, 2-16:1)[c]	0	0
1809	r_3616	0	0	0	0	0	0	0	0	0	0	1-phosphatidyl-1D-myo-inositol 4,5-bisphosphate (1-16:0, 2-16:1) transport, cell envelope-cytoplasm		r_3616: 1-phosphatidyl-1D-myo-inositol 4,5-bisphosphate (1-16:0, 2-16:1) transport, cell envelope-cytoplasm	1810	r_3616	1-phosphatidyl-1D-myo-inositol 4,5-bisphosphate (1-16:0, 2-16:1) transport, cell envelope-cytoplasm	1-phosphatidyl-1D-myo-inositol 4,5-bisphosphate (1-16:0, 2-16:1)[ce] <=> 1-phosphatidyl-1D-myo-inositol 4,5-bisphosphate (1-16:0, 2-16:1)[c]	0	0
1810	r_3775	0	0	0	0	0	0	0	0	0	0	phosphatidylethanolamine (1-18:0, 2-16:1) transport, mitochondrial membrane-ER membrane		r_3775: phosphatidylethanolamine (1-18:0, 2-16:1) transport, mitochondrial membrane-ER membrane	1811	r_3775	phosphatidylethanolamine (1-18:0, 2-16:1) transport, mitochondrial membrane-ER membrane	phosphatidylethanolamine (1-18:0, 2-16:1)[mm] <=> phosphatidylethanolamine (1-18:0, 2-16:1)[erm]	0	0
1813	r_2810	0	0	0	0	0	0	0	0	0	0	MLCL (1-16:1, 2-18:1, 4-18:1):PC (1-18:0, 2-18:1) acyltransferase, mitochondrial membrane		r_2810: MLCL (1-16:1, 2-18:1, 4-18:1):PC (1-18:0, 2-18:1) acyltransferase, mitochondrial membrane	1814	r_2810	MLCL (1-16:1, 2-18:1, 4-18:1):PC (1-18:0, 2-18:1) acyltransferase, mitochondrial membrane	monolysocardiolipin (1-16:1, 2-18:1, 4-18:1)[mm] + phosphatidylcholine (1-18:0, 2-18:1)[mm] <=> 1-acylglycerophosphocholine (18:0)[mm] + cardiolipin (1-16:1, 2-18:1, 3-18:1, 4-18:1)[mm]	2.3.1.23	YPR140W
1815	r_2340	0	0	0	0	0	0	0	0	0	0	1-acyl-sn-glycerol-3-phosphate acyltransferase (1-16:0, 2-18:1), lipid particle		r_2340: 1-acyl-sn-glycerol-3-phosphate acyltransferase (1-16:0, 2-18:1), lipid particle	1816	r_2340	1-acyl-sn-glycerol-3-phosphate acyltransferase (1-16:0, 2-18:1), lipid particle	oleoyl-CoA[lp] + 1-acyl-sn-glycerol 3-phosphate (16:0)[lp] => coenzyme A[lp] + phosphatidate (1-16:0, 2-18:1)[lp]	2.3.1.51; 3.1.1.3	YDL052C or YKR089C or YOR081C
1816	r_3500	0	0	0	0	0	0	0	0	0	0	IPC synthase (PI (1-16:0, 2-16:1) ceramide-4 (C26))		r_3500: IPC synthase (PI (1-16:0, 2-16:1) ceramide-4 (C26))	1817	r_3500	IPC synthase (PI (1-16:0, 2-16:1) ceramide-4 (C26))	ceramide-4 (C26)[g] + 1-phosphatidyl-1D-myo-inositol (1-16:0, 2-16:1)[gm] => inositol-P-ceramide D (C26)[g] + diglyceride (1-16:0, 2-16:1)[gm]	2.-.-.-	YDR367W and YKL004W
1820	r_3447	0	0	0	0	0	0	0	0	0	0	IPC synthase (PI (1-18:1, 2-16:1) ceramide-2' (C24))		r_3447: IPC synthase (PI (1-18:1, 2-16:1) ceramide-2' (C24))	1821	r_3447	IPC synthase (PI (1-18:1, 2-16:1) ceramide-2' (C24))	ceramide-2' (C24)[g] + 1-phosphatidyl-1D-myo-inositol (1-18:1, 2-16:1)[gm] => inositol-P-ceramide B' (C24)[g] + diglyceride (1-18:1, 2-16:1)[gm]	2.-.-.-	YDR367W and YKL004W
1821	r_0227	0	0	0	0	0	0	0	0	0	0	ATPase, cytosolic	ATPS	r_0227: ATPase, cytosolic	1822	r_0227	ATPase, cytosolic	ATP[c] + H2O[c] => ADP[c] + H+[e] + phosphate[c]	3.6.1.5; 3.6.3.6	(YCR024C-A and YEL017C-A and YGL008C) or (YCR024C-A and YEL017C-A and YPL036W) or YER005W
1822	r_0488	0	0	0	0	0	0	0	0	0	0	glycerol kinase	GLYK	r_0488: glycerol kinase	1823	r_0488	glycerol kinase	ATP[c] + glycerol[c] => ADP[c] + glycerol 3-phosphate[c] + H+[c]	2.7.1.30	YHL032C
1823	r_3741	0	0	0	0	0	0	0	0	0	0	phosphatidylethanolamine (1-18:0, 2-16:1) transport, ER membrane-lipid particle		r_3741: phosphatidylethanolamine (1-18:0, 2-16:1) transport, ER membrane-lipid particle	1824	r_3741	phosphatidylethanolamine (1-18:0, 2-16:1) transport, ER membrane-lipid particle	phosphatidylethanolamine (1-18:0, 2-16:1)[erm] <=> phosphatidylethanolamine (1-18:0, 2-16:1)[lp]	0	0
1824	r_3268	0	0	0	0	0	0	0	0	0	0	TAG lipase (1-16:1, 2-16:1, 3-16:0), lipid particle		r_3268: TAG lipase (1-16:1, 2-16:1, 3-16:0), lipid particle	1825	r_3268	TAG lipase (1-16:1, 2-16:1, 3-16:0), lipid particle	triglyceride (1-16:1, 2-16:1, 3-16:0)[lp] + H2O[lp] => H+[lp] + palmitate[lp] + diglyceride (1-16:1, 2-16:1)[lp]	3.1.1.-; 3.1.1.3	YBR204C or YKR089C or YMR313C or YOR081C
1825	r_0368	0	0	0	0	0	0	0	0	0	0	ethanolamine kinase	ETHAK	r_0368: ethanolamine kinase	1826	r_0368	ethanolamine kinase	ATP[c] + ethanolamine[c] => ADP[c] + H+[c] + O-phosphoethanolamine[c]	2.7.1.32; 2.7.1.82	YDR147W or YLR133W
1826	r_3728	0	0	0	0	0	0	0	0	0	0	lanosteryl oleate transport, ER membrane-lipid particle		r_3728: lanosteryl oleate transport, ER membrane-lipid particle	1827	r_3728	lanosteryl oleate transport, ER membrane-lipid particle	lanosteryl oleate[erm] <=> lanosteryl oleate[lp]	0	0
1827	r_2091	0	0	0	0	0	0	0	0	0	0	urea exchange	EX_urea_e	r_2091: urea exchange	1828	r_2091	urea exchange	urea[e] =>	0	0
1828	r_3620	0	0	0	0	0	0	0	0	0	0	1-phosphatidyl-1D-myo-inositol 4,5-bisphosphate (1-16:0, 2-18:1) transport, cell envelope-cytoplasm		r_3620: 1-phosphatidyl-1D-myo-inositol 4,5-bisphosphate (1-16:0, 2-18:1) transport, cell envelope-cytoplasm	1829	r_3620	1-phosphatidyl-1D-myo-inositol 4,5-bisphosphate (1-16:0, 2-18:1) transport, cell envelope-cytoplasm	1-phosphatidyl-1D-myo-inositol 4,5-bisphosphate (1-16:0, 2-18:1)[ce] <=> 1-phosphatidyl-1D-myo-inositol 4,5-bisphosphate (1-16:0, 2-18:1)[c]	0	0
1830	r_3608	0	0	0	0	0	0	0	0	0	0	palmitate transport, cell envelope-cytoplasm		r_3608: palmitate transport, cell envelope-cytoplasm	1831	r_3608	palmitate transport, cell envelope-cytoplasm	palmitate[ce] <=> palmitate[c]	0	0
1831	r_3563	0	0	0	0	0	0	0	0	0	0	1-phosphatidyl-1D-myo-inositol (1-16:1, 2-16:1) transport, cytoplasm-ER membrane		r_3563: 1-phosphatidyl-1D-myo-inositol (1-16:1, 2-16:1) transport, cytoplasm-ER membrane	1832	r_3563	1-phosphatidyl-1D-myo-inositol (1-16:1, 2-16:1) transport, cytoplasm-ER membrane	1-phosphatidyl-1D-myo-inositol (1-16:1, 2-16:1)[c] <=> 1-phosphatidyl-1D-myo-inositol (1-16:1, 2-16:1)[erm]	0	0
1834	r_0274	0	0	0	0	0	0	0	0	0	0	choline phosphate cytididyltransferase	CHLPCTD	r_0274: choline phosphate cytididyltransferase	1835	r_0274	choline phosphate cytididyltransferase	choline phosphate[c] + CTP[c] + H+[c] => CDP-choline[c] + diphosphate[c]	2.7.7.15	YGR202C
1835	r_4346	0	0	0	0	0	0	0	0	0	0	Guanosine transport via proton symport		r_4346: Guanosine transport via proton symport	1836	r_4346	Guanosine transport via proton symport	H+[e] + guanosine 2'-monophosphate[e] <=> H+[c] + guanosine 2'-monophosphate[c]	0	0
1836	r_3840	0	0	0	0	0	0	0	0	0	0	1-phosphatidyl-1D-myo-inositol (1-18:1, 2-16:1) transport, ER membrane-vacuolar membrane		r_3840: 1-phosphatidyl-1D-myo-inositol (1-18:1, 2-16:1) transport, ER membrane-vacuolar membrane	1837	r_3840	1-phosphatidyl-1D-myo-inositol (1-18:1, 2-16:1) transport, ER membrane-vacuolar membrane	1-phosphatidyl-1D-myo-inositol (1-18:1, 2-16:1)[erm] <=> 1-phosphatidyl-1D-myo-inositol (1-18:1, 2-16:1)[vm]	0	0
1837	r_3676	0	0	0	0	0	0	0	0	0	0	diglyceride (1-16:0, 2-18:1) transport, mitochondrial membrane-cytoplasm		r_3676: diglyceride (1-16:0, 2-18:1) transport, mitochondrial membrane-cytoplasm	1838	r_3676	diglyceride (1-16:0, 2-18:1) transport, mitochondrial membrane-cytoplasm	diglyceride (1-16:0, 2-18:1)[mm] <=> diglyceride (1-16:0, 2-18:1)[c]	0	0
1838	r_0190	0	0	0	0	0	0	0	0	0	0	allantoinase, reaction	ALLTN	r_0190: allantoinase, reaction	1839	r_0190	allantoinase, reaction	allantoin[c] + H2O[c] <=> allantoate[c] + H+[c]	3.5.2.5	YIR027C
1839	r_3918	0	0	0	0	0	0	0	0	0	0	1-phosphatidyl-1D-myo-inositol 4-phosphate (1-18:1, 2-18:1) transport, cell envelope-ER membrane		r_3918: 1-phosphatidyl-1D-myo-inositol 4-phosphate (1-18:1, 2-18:1) transport, cell envelope-ER membrane	1840	r_3918	1-phosphatidyl-1D-myo-inositol 4-phosphate (1-18:1, 2-18:1) transport, cell envelope-ER membrane	1-phosphatidyl-1D-myo-inositol 4-phosphate (1-18:1, 2-18:1)[ce] <=> 1-phosphatidyl-1D-myo-inositol 4-phosphate (1-18:1, 2-18:1)[erm]	0	0
1840	r_3790	0	0	0	0	0	0	0	0	0	0	diglyceride (1-16:1, 2-16:1) transport, ER membrane-Golgi membrane		r_3790: diglyceride (1-16:1, 2-16:1) transport, ER membrane-Golgi membrane	1841	r_3790	diglyceride (1-16:1, 2-16:1) transport, ER membrane-Golgi membrane	diglyceride (1-16:1, 2-16:1)[erm] <=> diglyceride (1-16:1, 2-16:1)[gm]	0	0
1842	r_3738	0	0	0	0	0	0	0	0	0	0	phosphatidylcholine (1-18:1, 2-18:1) transport, ER membrane-lipid particle		r_3738: phosphatidylcholine (1-18:1, 2-18:1) transport, ER membrane-lipid particle	1843	r_3738	phosphatidylcholine (1-18:1, 2-18:1) transport, ER membrane-lipid particle	phosphatidylcholine (1-18:1, 2-18:1)[erm] <=> phosphatidylcholine (1-18:1, 2-18:1)[lp]	0	0
1843	r_3569	0	0	0	0	0	0	0	0	0	0	1-phosphatidyl-1D-myo-inositol (1-18:1, 2-18:1) transport, cytoplasm-ER membrane		r_3569: 1-phosphatidyl-1D-myo-inositol (1-18:1, 2-18:1) transport, cytoplasm-ER membrane	1844	r_3569	1-phosphatidyl-1D-myo-inositol (1-18:1, 2-18:1) transport, cytoplasm-ER membrane	1-phosphatidyl-1D-myo-inositol (1-18:1, 2-18:1)[c] <=> 1-phosphatidyl-1D-myo-inositol (1-18:1, 2-18:1)[erm]	0	0
1844	r_3626	0	0	0	0	0	0	0	0	0	0	1-phosphatidyl-1D-myo-inositol 4-phosphate (1-18:0, 2-16:1) transport, cell envelope-cytoplasm		r_3626: 1-phosphatidyl-1D-myo-inositol 4-phosphate (1-18:0, 2-16:1) transport, cell envelope-cytoplasm	1845	r_3626	1-phosphatidyl-1D-myo-inositol 4-phosphate (1-18:0, 2-16:1) transport, cell envelope-cytoplasm	1-phosphatidyl-1D-myo-inositol 4-phosphate (1-18:0, 2-16:1)[ce] <=> 1-phosphatidyl-1D-myo-inositol 4-phosphate (1-18:0, 2-16:1)[c]	0	0
1846	r_3204	0	0	0	0	0	0	0	0	0	0	PI 4,5-P2 phosphatase (1-16:0, 2-18:1), cytoplasm		r_3204: PI 4,5-P2 phosphatase (1-16:0, 2-18:1), cytoplasm	1847	r_3204	PI 4,5-P2 phosphatase (1-16:0, 2-18:1), cytoplasm	H2O[c] + 1-phosphatidyl-1D-myo-inositol 4,5-bisphosphate (1-16:0, 2-18:1)[c] => 2 H+[c] + phosphate[c] + 1-phosphatidyl-1D-myo-inositol 4-phosphate (1-16:0, 2-18:1)[c]	3.1.3.-; 3.1.3.36	YIL002C or YNL106C or YOR109W
1847	r_3905	0	0	0	0	0	0	0	0	0	0	phosphatidate (1-18:0, 2-16:1) transport, cell envelope-ER membrane		r_3905: phosphatidate (1-18:0, 2-16:1) transport, cell envelope-ER membrane	1848	r_3905	phosphatidate (1-18:0, 2-16:1) transport, cell envelope-ER membrane	phosphatidate (1-18:0, 2-16:1)[ce] <=> phosphatidate (1-18:0, 2-16:1)[erm]	0	0
1848	r_3912	0	0	0	0	0	0	0	0	0	0	1-phosphatidyl-1D-myo-inositol 4-phosphate (1-16:1, 2-16:1) transport, cell envelope-ER membrane		r_3912: 1-phosphatidyl-1D-myo-inositol 4-phosphate (1-16:1, 2-16:1) transport, cell envelope-ER membrane	1849	r_3912	1-phosphatidyl-1D-myo-inositol 4-phosphate (1-16:1, 2-16:1) transport, cell envelope-ER membrane	1-phosphatidyl-1D-myo-inositol 4-phosphate (1-16:1, 2-16:1)[ce] <=> 1-phosphatidyl-1D-myo-inositol 4-phosphate (1-16:1, 2-16:1)[erm]	0	0
1849	r_0124	0	0	0	0	0	0	0	0	0	0	acyl-CoA oxidase (octadecanoyl-CoA)	ACOAO8p	r_0124: acyl-CoA oxidase (octadecanoyl-CoA)	1850	r_0124	acyl-CoA oxidase (octadecanoyl-CoA)	oxygen[p] + stearoyl-CoA[p] => hydrogen peroxide[p] + trans-octadec-2-enoyl-CoA[p]	1.3.3.6	YGL205W
1850	r_3150	0	0	0	0	0	0	0	0	0	0	PI 4-P phosphatase (1-18:0, 2-18:1), cell envelope		r_3150: PI 4-P phosphatase (1-18:0, 2-18:1), cell envelope	1851	r_3150	PI 4-P phosphatase (1-18:0, 2-18:1), cell envelope	1-phosphatidyl-1D-myo-inositol 4-phosphate (1-18:0, 2-18:1)[ce] + H2O[ce] => 2 H+[ce] + 1-phosphatidyl-1D-myo-inositol (1-18:0, 2-18:1)[ce] + phosphate[ce]	3.1.3.-; 3.1.3.36	YNL106C or YOR109W
1853	r_3739	0	0	0	0	0	0	0	0	0	0	phosphatidylethanolamine (1-16:0, 2-16:1) transport, ER membrane-lipid particle		r_3739: phosphatidylethanolamine (1-16:0, 2-16:1) transport, ER membrane-lipid particle	1854	r_3739	phosphatidylethanolamine (1-16:0, 2-16:1) transport, ER membrane-lipid particle	phosphatidylethanolamine (1-16:0, 2-16:1)[erm] <=> phosphatidylethanolamine (1-16:0, 2-16:1)[lp]	0	0
1856	r_3568	0	0	0	0	0	0	0	0	0	0	1-phosphatidyl-1D-myo-inositol (1-18:0, 2-18:1) transport, cytoplasm-ER membrane		r_3568: 1-phosphatidyl-1D-myo-inositol (1-18:0, 2-18:1) transport, cytoplasm-ER membrane	1857	r_3568	1-phosphatidyl-1D-myo-inositol (1-18:0, 2-18:1) transport, cytoplasm-ER membrane	1-phosphatidyl-1D-myo-inositol (1-18:0, 2-18:1)[c] <=> 1-phosphatidyl-1D-myo-inositol (1-18:0, 2-18:1)[erm]	0	0
1858	r_3914	0	0	0	0	0	0	0	0	0	0	1-phosphatidyl-1D-myo-inositol 4-phosphate (1-18:1, 2-16:1) transport, cell envelope-ER membrane		r_3914: 1-phosphatidyl-1D-myo-inositol 4-phosphate (1-18:1, 2-16:1) transport, cell envelope-ER membrane	1859	r_3914	1-phosphatidyl-1D-myo-inositol 4-phosphate (1-18:1, 2-16:1) transport, cell envelope-ER membrane	1-phosphatidyl-1D-myo-inositol 4-phosphate (1-18:1, 2-16:1)[ce] <=> 1-phosphatidyl-1D-myo-inositol 4-phosphate (1-18:1, 2-16:1)[erm]	0	0
1859	r_3849	0	0	0	0	0	0	0	0	0	0	phosphatidyl-L-serine (1-16:0, 2-18:1) transport, ER membrane-vacuolar membrane		r_3849: phosphatidyl-L-serine (1-16:0, 2-18:1) transport, ER membrane-vacuolar membrane	1860	r_3849	phosphatidyl-L-serine (1-16:0, 2-18:1) transport, ER membrane-vacuolar membrane	phosphatidyl-L-serine (1-16:0, 2-18:1)[erm] <=> phosphatidyl-L-serine (1-16:0, 2-18:1)[vm]	0	0
1860	r_3686	0	0	0	0	0	0	0	0	0	0	TAG (1-16:0, 2-16:1, 3-16:1) transport, ER membrane-lipid particle		r_3686: TAG (1-16:0, 2-16:1, 3-16:1) transport, ER membrane-lipid particle	1861	r_3686	TAG (1-16:0, 2-16:1, 3-16:1) transport, ER membrane-lipid particle	triglyceride (1-16:0, 2-16:1, 3-16:1)[erm] <=> triglyceride (1-16:0, 2-16:1, 3-16:1)[lp]	0	0
1861	r_4342	0	0	0	0	0	0	0	0	0	0	Glycerol-2-phosphate phosphohydrolase	G2PP	r_4342: Glycerol-2-phosphate phosphohydrolase	1862	r_4342	Glycerol-2-phosphate phosphohydrolase	H2O[c] + glycerol 2-phosphate(2-)[c] => glycerol[c] + phosphate[c]	3.1.3.19	0
1862	r_3913	0	0	0	0	0	0	0	0	0	0	1-phosphatidyl-1D-myo-inositol 4-phosphate (1-18:0, 2-16:1) transport, cell envelope-ER membrane		r_3913: 1-phosphatidyl-1D-myo-inositol 4-phosphate (1-18:0, 2-16:1) transport, cell envelope-ER membrane	1863	r_3913	1-phosphatidyl-1D-myo-inositol 4-phosphate (1-18:0, 2-16:1) transport, cell envelope-ER membrane	1-phosphatidyl-1D-myo-inositol 4-phosphate (1-18:0, 2-16:1)[ce] <=> 1-phosphatidyl-1D-myo-inositol 4-phosphate (1-18:0, 2-16:1)[erm]	0	0
1863	r_3792	0	0	0	0	0	0	0	0	0	0	diglyceride (1-18:1, 2-16:1) transport, ER membrane-Golgi membrane		r_3792: diglyceride (1-18:1, 2-16:1) transport, ER membrane-Golgi membrane	1864	r_3792	diglyceride (1-18:1, 2-16:1) transport, ER membrane-Golgi membrane	diglyceride (1-18:1, 2-16:1)[erm] <=> diglyceride (1-18:1, 2-16:1)[gm]	0	0
1865	r_3689	0	0	0	0	0	0	0	0	0	0	TAG (1-16:1, 2-16:1, 3-16:0) transport, ER membrane-lipid particle		r_3689: TAG (1-16:1, 2-16:1, 3-16:0) transport, ER membrane-lipid particle	1866	r_3689	TAG (1-16:1, 2-16:1, 3-16:0) transport, ER membrane-lipid particle	triglyceride (1-16:1, 2-16:1, 3-16:0)[erm] <=> triglyceride (1-16:1, 2-16:1, 3-16:0)[lp]	0	0
1866	r_3735	0	0	0	0	0	0	0	0	0	0	phosphatidylcholine (1-16:0, 2-18:1) transport, ER membrane-lipid particle		r_3735: phosphatidylcholine (1-16:0, 2-18:1) transport, ER membrane-lipid particle	1867	r_3735	phosphatidylcholine (1-16:0, 2-18:1) transport, ER membrane-lipid particle	phosphatidylcholine (1-16:0, 2-18:1)[erm] <=> phosphatidylcholine (1-16:0, 2-18:1)[lp]	0	0
1867	r_4344	0	0	0	0	0	0	0	0	0	0	acid phosphatase / phosphotransferase		r_4344: acid phosphatase / phosphotransferase	1868	r_4344	acid phosphatase / phosphotransferase	H2O[c] + O-phospho-L-threonine[c] => L-threonine[c] + phosphate[c]	3.1.3.-	0
1868	r_3737	0	0	0	0	0	0	0	0	0	0	phosphatidylcholine (1-18:0, 2-18:1) transport, ER membrane-lipid particle		r_3737: phosphatidylcholine (1-18:0, 2-18:1) transport, ER membrane-lipid particle	1869	r_3737	phosphatidylcholine (1-18:0, 2-18:1) transport, ER membrane-lipid particle	phosphatidylcholine (1-18:0, 2-18:1)[erm] <=> phosphatidylcholine (1-18:0, 2-18:1)[lp]	0	0
1869	r_4335	0	0	0	0	0	0	0	0	0	0	Endopolyphosphatase (EC 3.6.1.10) (Deoxyadenosine triphosphate phosphohydrolase) (dATP phosphohydrolase) (EC 3.6.1.-) (Exopolyphosphatase) (EC 3.6.1.11) (Phosphate metabolism protein 5)	NTP2	r_4335: Endopolyphosphatase (EC 3.6.1.10) (Deoxyadenosine triphosphate phosphohydrolase) (dATP phosphohydrolase) (EC 3.6.1.-) (Exopolyphosphatase) (EC 3.6.1.11) (Phosphate metabolism protein 5)	1870	r_4335	Endopolyphosphatase (EC 3.6.1.10) (Deoxyadenosine triphosphate phosphohydrolase) (dATP phosphohydrolase) (EC 3.6.1.-) (Exopolyphosphatase) (EC 3.6.1.11) (Phosphate metabolism protein 5)	dATP[c] + H2O[c] => dADP[c] + H+[c] + phosphate[c]	3.6.1.10; 3.6.1.-; 3.6.1.11	YDR452W
1870	r_3734	0	0	0	0	0	0	0	0	0	0	phosphatidylcholine (1-18:1, 2-16:1) transport, ER membrane-lipid particle		r_3734: phosphatidylcholine (1-18:1, 2-16:1) transport, ER membrane-lipid particle	1871	r_3734	phosphatidylcholine (1-18:1, 2-16:1) transport, ER membrane-lipid particle	phosphatidylcholine (1-18:1, 2-16:1)[erm] <=> phosphatidylcholine (1-18:1, 2-16:1)[lp]	0	0
1871	r_0183	0	0	0	0	0	0	0	0	0	0	aldehyde dehydrogenase (isobutyl alcohol, NAD)	ALCD23xim	r_0183: aldehyde dehydrogenase (isobutyl alcohol, NAD)	1872	r_0183	aldehyde dehydrogenase (isobutyl alcohol, NAD)	H+[m] + isobutyraldehyde[m] + NADH[m] => isobutanol[m] + NAD[m]	1.1.1.1	YGL256W or YMR083W
1872	r_3791	0	0	0	0	0	0	0	0	0	0	diglyceride (1-18:0, 2-16:1) transport, ER membrane-Golgi membrane		r_3791: diglyceride (1-18:0, 2-16:1) transport, ER membrane-Golgi membrane	1873	r_3791	diglyceride (1-18:0, 2-16:1) transport, ER membrane-Golgi membrane	diglyceride (1-18:0, 2-16:1)[erm] <=> diglyceride (1-18:0, 2-16:1)[gm]	0	0
1873	r_3742	0	0	0	0	0	0	0	0	0	0	phosphatidylethanolamine (1-18:1, 2-16:1) transport, ER membrane-lipid particle		r_3742: phosphatidylethanolamine (1-18:1, 2-16:1) transport, ER membrane-lipid particle	1874	r_3742	phosphatidylethanolamine (1-18:1, 2-16:1) transport, ER membrane-lipid particle	phosphatidylethanolamine (1-18:1, 2-16:1)[erm] <=> phosphatidylethanolamine (1-18:1, 2-16:1)[lp]	0	0
1874	r_4343	0	0	0	0	0	0	0	0	0	0	L-Threonine phosphate transport in via proton symport		r_4343: L-Threonine phosphate transport in via proton symport	1875	r_4343	L-Threonine phosphate transport in via proton symport	H+[e] + O-phospho-L-threonine[e] <=> H+[c] + O-phospho-L-threonine[c]	0	0
1875	r_3736	0	0	0	0	0	0	0	0	0	0	phosphatidylcholine (1-16:1, 2-18:1) transport, ER membrane-lipid particle		r_3736: phosphatidylcholine (1-16:1, 2-18:1) transport, ER membrane-lipid particle	1876	r_3736	phosphatidylcholine (1-16:1, 2-18:1) transport, ER membrane-lipid particle	phosphatidylcholine (1-16:1, 2-18:1)[erm] <=> phosphatidylcholine (1-16:1, 2-18:1)[lp]	0	0
1876	r_3624	0	0	0	0	0	0	0	0	0	0	1-phosphatidyl-1D-myo-inositol 4-phosphate (1-16:0, 2-16:1) transport, cell envelope-cytoplasm		r_3624: 1-phosphatidyl-1D-myo-inositol 4-phosphate (1-16:0, 2-16:1) transport, cell envelope-cytoplasm	1877	r_3624	1-phosphatidyl-1D-myo-inositol 4-phosphate (1-16:0, 2-16:1) transport, cell envelope-cytoplasm	1-phosphatidyl-1D-myo-inositol 4-phosphate (1-16:0, 2-16:1)[ce] <=> 1-phosphatidyl-1D-myo-inositol 4-phosphate (1-16:0, 2-16:1)[c]	0	0
1877	r_3688	0	0	0	0	0	0	0	0	0	0	TAG (1-16:0, 2-16:1, 3-18:1) transport, ER membrane-lipid particle		r_3688: TAG (1-16:0, 2-16:1, 3-18:1) transport, ER membrane-lipid particle	1878	r_3688	TAG (1-16:0, 2-16:1, 3-18:1) transport, ER membrane-lipid particle	triglyceride (1-16:0, 2-16:1, 3-18:1)[erm] <=> triglyceride (1-16:0, 2-16:1, 3-18:1)[lp]	0	0
1878	r_3685	0	0	0	0	0	0	0	0	0	0	TAG (1-16:0, 2-16:1, 3-16:0) transport, ER membrane-lipid particle		r_3685: TAG (1-16:0, 2-16:1, 3-16:0) transport, ER membrane-lipid particle	1879	r_3685	TAG (1-16:0, 2-16:1, 3-16:0) transport, ER membrane-lipid particle	triglyceride (1-16:0, 2-16:1, 3-16:0)[erm] <=> triglyceride (1-16:0, 2-16:1, 3-16:0)[lp]	0	0
1879	r_3743	0	0	0	0	0	0	0	0	0	0	phosphatidylethanolamine (1-16:0, 2-18:1) transport, ER membrane-lipid particle		r_3743: phosphatidylethanolamine (1-16:0, 2-18:1) transport, ER membrane-lipid particle	1880	r_3743	phosphatidylethanolamine (1-16:0, 2-18:1) transport, ER membrane-lipid particle	phosphatidylethanolamine (1-16:0, 2-18:1)[erm] <=> phosphatidylethanolamine (1-16:0, 2-18:1)[lp]	0	0
1880	r_3628	0	0	0	0	0	0	0	0	0	0	1-phosphatidyl-1D-myo-inositol 4-phosphate (1-16:0, 2-18:1) transport, cell envelope-cytoplasm		r_3628: 1-phosphatidyl-1D-myo-inositol 4-phosphate (1-16:0, 2-18:1) transport, cell envelope-cytoplasm	1881	r_3628	1-phosphatidyl-1D-myo-inositol 4-phosphate (1-16:0, 2-18:1) transport, cell envelope-cytoplasm	1-phosphatidyl-1D-myo-inositol 4-phosphate (1-16:0, 2-18:1)[ce] <=> 1-phosphatidyl-1D-myo-inositol 4-phosphate (1-16:0, 2-18:1)[c]	0	0
1881	r_3630	0	0	0	0	0	0	0	0	0	0	1-phosphatidyl-1D-myo-inositol 4-phosphate (1-18:0, 2-18:1) transport, cell envelope-cytoplasm		r_3630: 1-phosphatidyl-1D-myo-inositol 4-phosphate (1-18:0, 2-18:1) transport, cell envelope-cytoplasm	1882	r_3630	1-phosphatidyl-1D-myo-inositol 4-phosphate (1-18:0, 2-18:1) transport, cell envelope-cytoplasm	1-phosphatidyl-1D-myo-inositol 4-phosphate (1-18:0, 2-18:1)[ce] <=> 1-phosphatidyl-1D-myo-inositol 4-phosphate (1-18:0, 2-18:1)[c]	0	0
1882	r_3625	0	0	0	0	0	0	0	0	0	0	1-phosphatidyl-1D-myo-inositol 4-phosphate (1-16:1, 2-16:1) transport, cell envelope-cytoplasm		r_3625: 1-phosphatidyl-1D-myo-inositol 4-phosphate (1-16:1, 2-16:1) transport, cell envelope-cytoplasm	1883	r_3625	1-phosphatidyl-1D-myo-inositol 4-phosphate (1-16:1, 2-16:1) transport, cell envelope-cytoplasm	1-phosphatidyl-1D-myo-inositol 4-phosphate (1-16:1, 2-16:1)[ce] <=> 1-phosphatidyl-1D-myo-inositol 4-phosphate (1-16:1, 2-16:1)[c]	0	0
1883	r_3850	0	0	0	0	0	0	0	0	0	0	phosphatidyl-L-serine (1-16:1, 2-18:1) transport, ER membrane-vacuolar membrane		r_3850: phosphatidyl-L-serine (1-16:1, 2-18:1) transport, ER membrane-vacuolar membrane	1884	r_3850	phosphatidyl-L-serine (1-16:1, 2-18:1) transport, ER membrane-vacuolar membrane	phosphatidyl-L-serine (1-16:1, 2-18:1)[erm] <=> phosphatidyl-L-serine (1-16:1, 2-18:1)[vm]	0	0
1886	r_3851	0	0	0	0	0	0	0	0	0	0	phosphatidyl-L-serine (1-18:0, 2-18:1) transport, ER membrane-vacuolar membrane		r_3851: phosphatidyl-L-serine (1-18:0, 2-18:1) transport, ER membrane-vacuolar membrane	1887	r_3851	phosphatidyl-L-serine (1-18:0, 2-18:1) transport, ER membrane-vacuolar membrane	phosphatidyl-L-serine (1-18:0, 2-18:1)[erm] <=> phosphatidyl-L-serine (1-18:0, 2-18:1)[vm]	0	0
1887	r_3915	0	0	0	0	0	0	0	0	0	0	1-phosphatidyl-1D-myo-inositol 4-phosphate (1-16:0, 2-18:1) transport, cell envelope-ER membrane		r_3915: 1-phosphatidyl-1D-myo-inositol 4-phosphate (1-16:0, 2-18:1) transport, cell envelope-ER membrane	1888	r_3915	1-phosphatidyl-1D-myo-inositol 4-phosphate (1-16:0, 2-18:1) transport, cell envelope-ER membrane	1-phosphatidyl-1D-myo-inositol 4-phosphate (1-16:0, 2-18:1)[ce] <=> 1-phosphatidyl-1D-myo-inositol 4-phosphate (1-16:0, 2-18:1)[erm]	0	0
1888	r_3740	0	0	0	0	0	0	0	0	0	0	phosphatidylethanolamine (1-16:1, 2-16:1) transport, ER membrane-lipid particle		r_3740: phosphatidylethanolamine (1-16:1, 2-16:1) transport, ER membrane-lipid particle	1889	r_3740	phosphatidylethanolamine (1-16:1, 2-16:1) transport, ER membrane-lipid particle	phosphatidylethanolamine (1-16:1, 2-16:1)[erm] <=> phosphatidylethanolamine (1-16:1, 2-16:1)[lp]	0	0
1889	r_4355	0	0	0	0	0	0	0	0	0	0	2-aminobutanoate:2-oxoglutarate aminotransferase	RE2034C	r_4355: 2-aminobutanoate:2-oxoglutarate aminotransferase	1890	r_4355	2-aminobutanoate:2-oxoglutarate aminotransferase	2-oxobutanoate[c] + L-glutamate[c] <=> 2-oxoglutarate[c] + 2-aminobutanoate[c]	2.6.1.42	0
1890	r_3687	0	0	0	0	0	0	0	0	0	0	TAG (1-16:0, 2-16:1, 3-18:0) transport, ER membrane-lipid particle		r_3687: TAG (1-16:0, 2-16:1, 3-18:0) transport, ER membrane-lipid particle	1891	r_3687	TAG (1-16:0, 2-16:1, 3-18:0) transport, ER membrane-lipid particle	triglyceride (1-16:0, 2-16:1, 3-18:0)[erm] <=> triglyceride (1-16:0, 2-16:1, 3-18:0)[lp]	0	0
1892	r_3789	0	0	0	0	0	0	0	0	0	0	diglyceride (1-16:0, 2-16:1) transport, ER membrane-Golgi membrane		r_3789: diglyceride (1-16:0, 2-16:1) transport, ER membrane-Golgi membrane	1893	r_3789	diglyceride (1-16:0, 2-16:1) transport, ER membrane-Golgi membrane	diglyceride (1-16:0, 2-16:1)[erm] <=> diglyceride (1-16:0, 2-16:1)[gm]	0	0
1893	r_4583	0	0	0	0	0	0	0	0	0	0	palmitoyl-CoA hydrolase	FACOAE1829Z12Z	r_4583: palmitoyl-CoA hydrolase	1894	r_4583	palmitoyl-CoA hydrolase	H2O[c] + trans-2,cis-9-octadecadienoyl-CoA[c] => coenzyme A[c] + H+[c] + (9Z,12Z)-octadecadienoate[c]	3.1.2.-; 3.1.2.2	0
1894	r_3732	0	0	0	0	0	0	0	0	0	0	phosphatidylcholine (1-16:1, 2-16:1) transport, ER membrane-lipid particle		r_3732: phosphatidylcholine (1-16:1, 2-16:1) transport, ER membrane-lipid particle	1895	r_3732	phosphatidylcholine (1-16:1, 2-16:1) transport, ER membrane-lipid particle	phosphatidylcholine (1-16:1, 2-16:1)[erm] <=> phosphatidylcholine (1-16:1, 2-16:1)[lp]	0	0
1895	r_3962	0	0	0	0	0	0	0	0	0	0	diphosphate transport, mitochondrion-mitochondrial membrane		r_3962: diphosphate transport, mitochondrion-mitochondrial membrane	1896	r_3962	diphosphate transport, mitochondrion-mitochondrial membrane	diphosphate[m] <=> diphosphate[mm]	0	0
1897	r_3733	0	0	0	0	0	0	0	0	0	0	phosphatidylcholine (1-18:0, 2-16:1) transport, ER membrane-lipid particle		r_3733: phosphatidylcholine (1-18:0, 2-16:1) transport, ER membrane-lipid particle	1898	r_3733	phosphatidylcholine (1-18:0, 2-16:1) transport, ER membrane-lipid particle	phosphatidylcholine (1-18:0, 2-16:1)[erm] <=> phosphatidylcholine (1-18:0, 2-16:1)[lp]	0	0
1898	r_3845	0	0	0	0	0	0	0	0	0	0	phosphatidyl-L-serine (1-16:0, 2-16:1) transport, ER membrane-vacuolar membrane		r_3845: phosphatidyl-L-serine (1-16:0, 2-16:1) transport, ER membrane-vacuolar membrane	1899	r_3845	phosphatidyl-L-serine (1-16:0, 2-16:1) transport, ER membrane-vacuolar membrane	phosphatidyl-L-serine (1-16:0, 2-16:1)[erm] <=> phosphatidyl-L-serine (1-16:0, 2-16:1)[vm]	0	0
1899	r_3847	0	0	0	0	0	0	0	0	0	0	phosphatidyl-L-serine (1-18:0, 2-16:1) transport, ER membrane-vacuolar membrane		r_3847: phosphatidyl-L-serine (1-18:0, 2-16:1) transport, ER membrane-vacuolar membrane	1900	r_3847	phosphatidyl-L-serine (1-18:0, 2-16:1) transport, ER membrane-vacuolar membrane	phosphatidyl-L-serine (1-18:0, 2-16:1)[erm] <=> phosphatidyl-L-serine (1-18:0, 2-16:1)[vm]	0	0
1900	r_3842	0	0	0	0	0	0	0	0	0	0	1-phosphatidyl-1D-myo-inositol (1-16:1, 2-18:1) transport, ER membrane-vacuolar membrane		r_3842: 1-phosphatidyl-1D-myo-inositol (1-16:1, 2-18:1) transport, ER membrane-vacuolar membrane	1901	r_3842	1-phosphatidyl-1D-myo-inositol (1-16:1, 2-18:1) transport, ER membrane-vacuolar membrane	1-phosphatidyl-1D-myo-inositol (1-16:1, 2-18:1)[erm] <=> 1-phosphatidyl-1D-myo-inositol (1-16:1, 2-18:1)[vm]	0	0
1901	r_4044	0	0	0	0	0	0	0	0	0	0	melibiose exchange	EX_melib_e	r_4044: melibiose exchange	1902	r_4044	melibiose exchange	melibiose[e] =>	0	0
1903	r_4496	0	0	0	0	0	0	0	0	0	0	Ala-Gly exchange	EX_L_alagly_e	r_4496: Ala-Gly exchange	1904	r_4496	Ala-Gly exchange	Ala-Gly[e] =>	0	0
1904	r_4490	0	0	0	0	0	0	0	0	0	0	Xylitol:NADP+ 4-oxidoreductase (L-xylulose-forming)	XYLUR	r_4490: Xylitol:NADP+ 4-oxidoreductase (L-xylulose-forming)	1905	r_4490	Xylitol:NADP+ 4-oxidoreductase (L-xylulose-forming)	H+[c] + NADPH[c] + L-xylulose[c] <=> NADP(+)[c] + xylitol[c]	1.1.1.10	0
1905	r_4202	0	0	0	0	0	0	0	0	0	0	L-methionine:oxidized-thioredoxin S-oxidoreductase	METSOXR1	r_4202: L-methionine:oxidized-thioredoxin S-oxidoreductase	1906	r_4202	L-methionine:oxidized-thioredoxin S-oxidoreductase	H2O[c] + L-methionine[c] + TRX1 disulphide[c] <=> H+[c] + TRX1[c] + L-Methionine S-oxide[c]	1.8.4.14	YKL069W
1906	r_4523	0	0	0	0	0	0	0	0	0	0	2-phospho-D-glyceric acid exchange	EX_2pg_e	r_4523: 2-phospho-D-glyceric acid exchange	1907	r_4523	2-phospho-D-glyceric acid exchange	2-phospho-D-glyceric acid[e] =>	0	0
1907	r_4171	0	0	0	0	0	0	0	0	0	0	(5-glutamyl)-peptide:amino-acid 5-glutamyltransferase	GTHRDH_syn	r_4171: (5-glutamyl)-peptide:amino-acid 5-glutamyltransferase	1908	r_4171	(5-glutamyl)-peptide:amino-acid 5-glutamyltransferase	glutathione[c] + H2O[c] => L-cysteinylglycine[c] + L-glutamate[c]	3.4.-.-	YBR281C and YNL191W
1910	r_4521	0	0	0	0	0	0	0	0	0	0	choline phosphate exchange	EX_cholp_e	r_4521: choline phosphate exchange	1911	r_4521	choline phosphate exchange	choline phosphate[e] =>	0	0
1916	r_3844	0	0	0	0	0	0	0	0	0	0	1-phosphatidyl-1D-myo-inositol (1-18:1, 2-18:1) transport, ER membrane-vacuolar membrane		r_3844: 1-phosphatidyl-1D-myo-inositol (1-18:1, 2-18:1) transport, ER membrane-vacuolar membrane	1917	r_3844	1-phosphatidyl-1D-myo-inositol (1-18:1, 2-18:1) transport, ER membrane-vacuolar membrane	1-phosphatidyl-1D-myo-inositol (1-18:1, 2-18:1)[erm] <=> 1-phosphatidyl-1D-myo-inositol (1-18:1, 2-18:1)[vm]	0	0
1917	r_3843	0	0	0	0	0	0	0	0	0	0	1-phosphatidyl-1D-myo-inositol (1-18:0, 2-18:1) transport, ER membrane-vacuolar membrane		r_3843: 1-phosphatidyl-1D-myo-inositol (1-18:0, 2-18:1) transport, ER membrane-vacuolar membrane	1918	r_3843	1-phosphatidyl-1D-myo-inositol (1-18:0, 2-18:1) transport, ER membrane-vacuolar membrane	1-phosphatidyl-1D-myo-inositol (1-18:0, 2-18:1)[erm] <=> 1-phosphatidyl-1D-myo-inositol (1-18:0, 2-18:1)[vm]	0	0
1918	r_3916	0	0	0	0	0	0	0	0	0	0	1-phosphatidyl-1D-myo-inositol 4-phosphate (1-16:1, 2-18:1) transport, cell envelope-ER membrane		r_3916: 1-phosphatidyl-1D-myo-inositol 4-phosphate (1-16:1, 2-18:1) transport, cell envelope-ER membrane	1919	r_3916	1-phosphatidyl-1D-myo-inositol 4-phosphate (1-16:1, 2-18:1) transport, cell envelope-ER membrane	1-phosphatidyl-1D-myo-inositol 4-phosphate (1-16:1, 2-18:1)[ce] <=> 1-phosphatidyl-1D-myo-inositol 4-phosphate (1-16:1, 2-18:1)[erm]	0	0
1919	r_3917	0	0	0	0	0	0	0	0	0	0	1-phosphatidyl-1D-myo-inositol 4-phosphate (1-18:0, 2-18:1) transport, cell envelope-ER membrane		r_3917: 1-phosphatidyl-1D-myo-inositol 4-phosphate (1-18:0, 2-18:1) transport, cell envelope-ER membrane	1920	r_3917	1-phosphatidyl-1D-myo-inositol 4-phosphate (1-18:0, 2-18:1) transport, cell envelope-ER membrane	1-phosphatidyl-1D-myo-inositol 4-phosphate (1-18:0, 2-18:1)[ce] <=> 1-phosphatidyl-1D-myo-inositol 4-phosphate (1-18:0, 2-18:1)[erm]	0	0
1920	r_0135	0	0	0	0	0	0	0	0	0	0	acyl-CoA:sterol acyltransferase (palmitoleoyl-CoA:zymosterol), ER membrane		r_0135: acyl-CoA:sterol acyltransferase (palmitoleoyl-CoA:zymosterol), ER membrane	1921	r_0135	acyl-CoA:sterol acyltransferase (palmitoleoyl-CoA:zymosterol), ER membrane	palmitoleoyl-CoA(4-)[erm] + zymosterol[erm] <=> coenzyme A[erm] + zymosteryl palmitoleate[erm]	2.3.1.26	YCR048W
1921	r_3677	0	0	0	0	0	0	0	0	0	0	diglyceride (1-16:1, 2-18:1) transport, mitochondrial membrane-cytoplasm		r_3677: diglyceride (1-16:1, 2-18:1) transport, mitochondrial membrane-cytoplasm	1922	r_3677	diglyceride (1-16:1, 2-18:1) transport, mitochondrial membrane-cytoplasm	diglyceride (1-16:1, 2-18:1)[mm] <=> diglyceride (1-16:1, 2-18:1)[c]	0	0
1922	r_0990	0	0	0	0	0	0	0	0	0	0	sedoheptulose 1,7-bisphosphate D-glyceraldehyde-3-phosphate-lyase	FBA3	r_0990: sedoheptulose 1,7-bisphosphate D-glyceraldehyde-3-phosphate-lyase	1923	r_0990	sedoheptulose 1,7-bisphosphate D-glyceraldehyde-3-phosphate-lyase	sedoheptulose 1,7-bisphosphate[c] <=> D-erythrose 4-phosphate[c] + dihydroxyacetone phosphate[c]	4.1.2.13	YKL060C
1923	r_3731	0	0	0	0	0	0	0	0	0	0	phosphatidylcholine (1-16:0, 2-16:1) transport, ER membrane-lipid particle		r_3731: phosphatidylcholine (1-16:0, 2-16:1) transport, ER membrane-lipid particle	1924	r_3731	phosphatidylcholine (1-16:0, 2-16:1) transport, ER membrane-lipid particle	phosphatidylcholine (1-16:0, 2-16:1)[erm] <=> phosphatidylcholine (1-16:0, 2-16:1)[lp]	0	0
1925	r_3675	0	0	0	0	0	0	0	0	0	0	diglyceride (1-18:1, 2-16:1) transport, mitochondrial membrane-cytoplasm		r_3675: diglyceride (1-18:1, 2-16:1) transport, mitochondrial membrane-cytoplasm	1926	r_3675	diglyceride (1-18:1, 2-16:1) transport, mitochondrial membrane-cytoplasm	diglyceride (1-18:1, 2-16:1)[mm] <=> diglyceride (1-18:1, 2-16:1)[c]	0	0
1926	r_4680	0	0	0	0	0	0	0	0	0	0	alcohol acyltransferase (propionyl-CoA)		r_4680: alcohol acyltransferase (propionyl-CoA)	1927	r_4680	alcohol acyltransferase (propionyl-CoA)	ethanol[m] + propionyl-CoA[m] <=> coenzyme A[m] + ethyl propionate[m]	2.3.1.84	YBR177C or YPL095C
1927	r_0547	0	0	0	0	0	0	0	0	0	0	homoserine dehydrogenase (NADP)	HSDy	r_0547: homoserine dehydrogenase (NADP)	1928	r_0547	homoserine dehydrogenase (NADP)	H+[c] + L-aspartate 4-semialdehyde[c] + NADPH[c] => L-homoserine[c] + NADP(+)[c]	1.1.1.3	YJR139C
1928	r_3846	0	0	0	0	0	0	0	0	0	0	phosphatidyl-L-serine (1-16:1, 2-16:1) transport, ER membrane-vacuolar membrane		r_3846: phosphatidyl-L-serine (1-16:1, 2-16:1) transport, ER membrane-vacuolar membrane	1929	r_3846	phosphatidyl-L-serine (1-16:1, 2-16:1) transport, ER membrane-vacuolar membrane	phosphatidyl-L-serine (1-16:1, 2-16:1)[erm] <=> phosphatidyl-L-serine (1-16:1, 2-16:1)[vm]	0	0
1929	r_3841	0	0	0	0	0	0	0	0	0	0	1-phosphatidyl-1D-myo-inositol (1-16:0, 2-18:1) transport, ER membrane-vacuolar membrane		r_3841: 1-phosphatidyl-1D-myo-inositol (1-16:0, 2-18:1) transport, ER membrane-vacuolar membrane	1930	r_3841	1-phosphatidyl-1D-myo-inositol (1-16:0, 2-18:1) transport, ER membrane-vacuolar membrane	1-phosphatidyl-1D-myo-inositol (1-16:0, 2-18:1)[erm] <=> 1-phosphatidyl-1D-myo-inositol (1-16:0, 2-18:1)[vm]	0	0
1930	r_3961	0	0	0	0	0	0	0	0	0	0	phosphate transport, mitochondrion-mitochondrial membrane		r_3961: phosphate transport, mitochondrion-mitochondrial membrane	1931	r_3961	phosphate transport, mitochondrion-mitochondrial membrane	phosphate[m] <=> phosphate[mm]	0	YER053C or YJR077C or YLR348C
1931	r_2514	0	0	0	0	0	0	0	0	0	0	DAG kinase (1-18:0, 2-16:1), ER membrane		r_2514: DAG kinase (1-18:0, 2-16:1), ER membrane	1932	r_2514	DAG kinase (1-18:0, 2-16:1), ER membrane	H+[erm] + diglyceride (1-18:0, 2-16:1)[erm] + CTP[erm] => phosphatidate (1-18:0, 2-16:1)[erm] + CDP[erm]	2.7.1.174	YOR311C
1932	r_3623	0	0	0	0	0	0	0	0	0	0	1-phosphatidyl-1D-myo-inositol 4,5-bisphosphate (1-18:1, 2-18:1) transport, cell envelope-cytoplasm		r_3623: 1-phosphatidyl-1D-myo-inositol 4,5-bisphosphate (1-18:1, 2-18:1) transport, cell envelope-cytoplasm	1933	r_3623	1-phosphatidyl-1D-myo-inositol 4,5-bisphosphate (1-18:1, 2-18:1) transport, cell envelope-cytoplasm	1-phosphatidyl-1D-myo-inositol 4,5-bisphosphate (1-18:1, 2-18:1)[ce] <=> 1-phosphatidyl-1D-myo-inositol 4,5-bisphosphate (1-18:1, 2-18:1)[c]	0	0
1934	r_0219	0	0	0	0	0	0	0	0	0	0	aspartate-semialdehyde dehydrogenase	ASAD	r_0219: aspartate-semialdehyde dehydrogenase	1935	r_0219	aspartate-semialdehyde dehydrogenase	4-phospho-L-aspartate[c] + H+[c] + NADPH[c] => L-aspartate 4-semialdehyde[c] + NADP(+)[c] + phosphate[c]	1.2.1.11	YDR158W
1935	r_4422	0	0	0	0	0	0	0	0	0	0	3-Oxalomalate transport via proton symport		r_4422: 3-Oxalomalate transport via proton symport	1936	r_4422	3-Oxalomalate transport via proton symport	H+[e] + 3-oxalomalate(3-)[e] <=> H+[c] + 3-oxalomalate(3-)[c]	0	0
1936	r_0150	0	0	0	0	0	0	0	0	0	0	adenylate kinase (GTP)	ADK3m	r_0150: adenylate kinase (GTP)	1937	r_0150	adenylate kinase (GTP)	AMP[m] + GTP[m] <=> ADP[m] + GDP[m]	2.7.4.10	YER170W
1937	r_4345	0	0	0	0	0	0	0	0	0	0	alkaline phosphatase		r_4345: alkaline phosphatase	1938	r_4345	alkaline phosphatase	H2O[c] + guanosine 2'-monophosphate[c] => guanosine[c] + phosphate[c]	3.1.3.-	0
1938	r_4497	0	0	0	0	0	0	0	0	0	0	3-oxalomalate(3-) exchange		r_4497: 3-oxalomalate(3-) exchange	1939	r_4497	3-oxalomalate(3-) exchange	3-oxalomalate(3-)[e] =>	0	0
1940	r_4488	0	0	0	0	0	0	0	0	0	0	4-fumarylacetoacetate fumarylhydrolase	FUMAC	r_4488: 4-fumarylacetoacetate fumarylhydrolase	1941	r_4488	4-fumarylacetoacetate fumarylhydrolase	H2O[c] + 4-fumarylacetoacetate[c] => fumarate[c] + H+[c] + acetoacetate[c]	3.7.1.2	0
1944	D	0	0	0	0	0	0	0	0	0	0	pixel added during IGTD step to shape data into a square matrix for image production (applied value = 1)		D: pixel added during IGTD step to shape data into a square matrix for image production (applied value = 1)	1945	#N/A	#N/A	#N/A	#N/A	#N/A
1945	r_3852	0	0	0	0	0	0	0	0	0	0	phosphatidyl-L-serine (1-18:1, 2-18:1) transport, ER membrane-vacuolar membrane		r_3852: phosphatidyl-L-serine (1-18:1, 2-18:1) transport, ER membrane-vacuolar membrane	1946	r_3852	phosphatidyl-L-serine (1-18:1, 2-18:1) transport, ER membrane-vacuolar membrane	phosphatidyl-L-serine (1-18:1, 2-18:1)[erm] <=> phosphatidyl-L-serine (1-18:1, 2-18:1)[vm]	0	0
1946	r_4489	0	0	0	0	0	0	0	0	0	0	L-arabinitol:NAD+ 4-oxidoreductase (L-xylulose-forming)	ABTD	r_4489: L-arabinitol:NAD+ 4-oxidoreductase (L-xylulose-forming)	1947	r_4489	L-arabinitol:NAD+ 4-oxidoreductase (L-xylulose-forming)	L-arabinitol[c] + NAD[c] => H+[c] + NADH[c] + L-xylulose[c]	1.1.1.12	0
1948	r_3848	0	0	0	0	0	0	0	0	0	0	phosphatidyl-L-serine (1-18:1, 2-16:1) transport, ER membrane-vacuolar membrane		r_3848: phosphatidyl-L-serine (1-18:1, 2-16:1) transport, ER membrane-vacuolar membrane	1949	r_3848	phosphatidyl-L-serine (1-18:1, 2-16:1) transport, ER membrane-vacuolar membrane	phosphatidyl-L-serine (1-18:1, 2-16:1)[erm] <=> phosphatidyl-L-serine (1-18:1, 2-16:1)[vm]	0	0
1949	r_0793	0	0	0	0	0	0	0	0	0	0	nucleoside diphosphatase	IDPA	r_0793: nucleoside diphosphatase	1950	r_0793	nucleoside diphosphatase	H2O[c] + IDP[c] => H+[c] + IMP[c] + phosphate[c]	3.6.1.5	YER005W
1952	r_3629	0	0	0	0	0	0	0	0	0	0	1-phosphatidyl-1D-myo-inositol 4-phosphate (1-16:1, 2-18:1) transport, cell envelope-cytoplasm		r_3629: 1-phosphatidyl-1D-myo-inositol 4-phosphate (1-16:1, 2-18:1) transport, cell envelope-cytoplasm	1953	r_3629	1-phosphatidyl-1D-myo-inositol 4-phosphate (1-16:1, 2-18:1) transport, cell envelope-cytoplasm	1-phosphatidyl-1D-myo-inositol 4-phosphate (1-16:1, 2-18:1)[ce] <=> 1-phosphatidyl-1D-myo-inositol 4-phosphate (1-16:1, 2-18:1)[c]	0	0
1953	r_4493	0	0	0	0	0	0	0	0	0	0	Acetoacetate transport via diffusion		r_4493: Acetoacetate transport via diffusion	1954	r_4493	Acetoacetate transport via diffusion	acetoacetate[e] <=> acetoacetate[c]	0	YNL065W
1955	r_0680	0	0	0	0	0	0	0	0	0	0	L-asparaginase	ASNNe	r_0680: L-asparaginase	1956	r_0680	L-asparaginase	H2O[e] + L-asparagine[e] => ammonium[e] + L-aspartate[e]	3.5.1.1	YLR155C or YLR157C or YLR158C or YLR160C
1956	r_1074	0	0	0	0	0	0	0	0	0	0	uracil phosphoribosyltransferase	UPPRT	r_1074: uracil phosphoribosyltransferase	1957	r_1074	uracil phosphoribosyltransferase	PRPP[c] + uracil[c] => diphosphate[c] + UMP[c]	2.4.2.9	YHR128W
1957	r_0342	0	0	0	0	0	0	0	0	0	0	dihydroceramidase		r_0342: dihydroceramidase	1958	r_0342	dihydroceramidase	ceramide-2 (C24)[er] + H2O[er] => lignoceric acid[er] + phytosphingosine[er]	3.5.1.-	YPL087W
1958	r_0546	0	0	0	0	0	0	0	0	0	0	homoserine dehydrogenase (NADH)	HSDxi	r_0546: homoserine dehydrogenase (NADH)	1959	r_0546	homoserine dehydrogenase (NADH)	H+[c] + L-aspartate 4-semialdehyde[c] + NADH[c] => L-homoserine[c] + NAD[c]	1.1.1.3	YJR139C
1960	r_3730	0	0	0	0	0	0	0	0	0	0	zymosteryl oleate transport, ER membrane-lipid particle		r_3730: zymosteryl oleate transport, ER membrane-lipid particle	1961	r_3730	zymosteryl oleate transport, ER membrane-lipid particle	zymosteryl oleate[erm] <=> zymosteryl oleate[lp]	0	0
1962	r_4527	0	0	0	0	0	0	0	0	0	0	diphosphate exchange	EX_ppi_e	r_4527: diphosphate exchange	1963	r_4527	diphosphate exchange	diphosphate[e] =>	0	0
1963	r_4644	0	0	0	0	0	0	0	0	0	0	ethyl hexanoate exchange		r_4644: ethyl hexanoate exchange	1964	r_4644	ethyl hexanoate exchange	ethyl hexanoate[e] =>	0	0
1965	r_2474	0	0	0	0	0	0	0	0	0	0	PS decarboxylase (1-18:0, 2-16:1), Golgi membrane		r_2474: PS decarboxylase (1-18:0, 2-16:1), Golgi membrane	1966	r_2474	PS decarboxylase (1-18:0, 2-16:1), Golgi membrane	phosphatidyl-L-serine (1-18:0, 2-16:1)[gm] => carbon dioxide[gm] + phosphatidylethanolamine (1-18:0, 2-16:1)[gm]	4.1.1.65	YGR170W
1966	r_3621	0	0	0	0	0	0	0	0	0	0	1-phosphatidyl-1D-myo-inositol 4,5-bisphosphate (1-16:1, 2-18:1) transport, cell envelope-cytoplasm		r_3621: 1-phosphatidyl-1D-myo-inositol 4,5-bisphosphate (1-16:1, 2-18:1) transport, cell envelope-cytoplasm	1967	r_3621	1-phosphatidyl-1D-myo-inositol 4,5-bisphosphate (1-16:1, 2-18:1) transport, cell envelope-cytoplasm	1-phosphatidyl-1D-myo-inositol 4,5-bisphosphate (1-16:1, 2-18:1)[ce] <=> 1-phosphatidyl-1D-myo-inositol 4,5-bisphosphate (1-16:1, 2-18:1)[c]	0	0
1968	r_0813	0	0	0	0	0	0	0	0	0	0	O-acetylhomoserine (thiol)-lyase	AHSERL2	r_0813: O-acetylhomoserine (thiol)-lyase	1969	r_0813	O-acetylhomoserine (thiol)-lyase	hydrogen sulfide[c] + O-acetyl-L-homoserine[c] => acetate[c] + L-homocysteine[c]	2.5.1.47; 2.5.1.49	YLR303W
1969	r_0916	0	0	0	0	0	0	0	0	0	0	phosphoribosylpyrophosphate synthetase	PRPPS	r_0916: phosphoribosylpyrophosphate synthetase	1970	r_0916	phosphoribosylpyrophosphate synthetase	ATP[c] + ribose-5-phosphate[c] => AMP[c] + H+[c] + PRPP[c]	2.7.6.1	(YKL181W and YER099C) or (YKL181W and YHL011C) or (YKL181W and YBL068W) or (YER099C and YOL061W) or (YBL068W and YOL061W)
1970	r_2395	0	0	0	0	0	0	0	0	0	0	diacylglycerol acyltransferase (1-16:1, 2-18:1, 3-18:1), ER membrane		r_2395: diacylglycerol acyltransferase (1-16:1, 2-18:1, 3-18:1), ER membrane	1971	r_2395	diacylglycerol acyltransferase (1-16:1, 2-18:1, 3-18:1), ER membrane	oleoyl-CoA[erm] + diglyceride (1-16:1, 2-18:1)[erm] => coenzyme A[erm] + triglyceride (1-16:1, 2-18:1, 3-18:1)[erm]	2.3.1.20; 2.3.1.22; 2.3.1.26	YCR048W or YNR019W or YOR245C
1971	r_1171	0	0	0	0	0	0	0	0	0	0	glycerol transport	GLYCt2	r_1171: glycerol transport	1972	r_1171	glycerol transport	glycerol[e] + H+[e] => glycerol[c] + H+[c]	0	YDR536W or YGL084C or YPL189W
1972	r_3627	0	0	0	0	0	0	0	0	0	0	1-phosphatidyl-1D-myo-inositol 4-phosphate (1-18:1, 2-16:1) transport, cell envelope-cytoplasm		r_3627: 1-phosphatidyl-1D-myo-inositol 4-phosphate (1-18:1, 2-16:1) transport, cell envelope-cytoplasm	1973	r_3627	1-phosphatidyl-1D-myo-inositol 4-phosphate (1-18:1, 2-16:1) transport, cell envelope-cytoplasm	1-phosphatidyl-1D-myo-inositol 4-phosphate (1-18:1, 2-16:1)[ce] <=> 1-phosphatidyl-1D-myo-inositol 4-phosphate (1-18:1, 2-16:1)[c]	0	0
1974	r_0469	0	0	0	0	0	0	0	0	0	0	glutamate decarboxylase	GLUDC	r_0469: glutamate decarboxylase	1975	r_0469	glutamate decarboxylase	H+[c] + L-glutamate[c] => carbon dioxide[c] + gamma-aminobutyrate[c]	4.1.1.15	YMR250W
1975	r_0468	0	0	0	0	0	0	0	0	0	0	glutamate 5-kinase	GLU5K	r_0468: glutamate 5-kinase	1976	r_0468	glutamate 5-kinase	ATP[c] + L-glutamate[c] => ADP[c] + L-gamma-glutamyl phosphate[c]	2.7.2.11	YDR300C
1976	r_0885	0	0	0	0	0	0	0	0	0	0	phosphoethanolamine cytidyltransferase	PETHCT	r_0885: phosphoethanolamine cytidyltransferase	1977	r_0885	phosphoethanolamine cytidyltransferase	CTP[c] + H+[c] + O-phosphoethanolamine[c] => CDP-ethanolamine[c] + diphosphate[c]	2.7.7.14	YGR007W
1977	r_0678	0	0	0	0	0	0	0	0	0	0	L-aminoadipate-semialdehyde dehydrogenase (NADPH)	AASAD1	r_0678: L-aminoadipate-semialdehyde dehydrogenase (NADPH)	1978	r_0678	L-aminoadipate-semialdehyde dehydrogenase (NADPH)	ATP[c] + H+[c] + L-2-aminoadipate[c] + NADPH[c] => AMP[c] + diphosphate[c] + L-allysine[c] + NADP(+)[c]	1.2.1.31; 1.2.1.95; 2.7.8.7	YBR115C and YGL154C
1979	r_0763	0	0	0	0	0	0	0	0	0	0	N-formyltyrosine oxidase		r_0763: N-formyltyrosine oxidase	1980	r_0763	N-formyltyrosine oxidase	H+[c] + 2 N-formyl-L-tyrosine[c] + NADPH[c] => N,N'-diformyldityrosine[c] + NADP(+)[c]	1.14.14.-	YDR402C and YDR403W
1983	r_0344	0	0	0	0	0	0	0	0	0	0	dihydrofolate reductase	DHFR	r_0344: dihydrofolate reductase	1984	r_0344	dihydrofolate reductase	dihydrofolic acid[c] + H+[c] + NADPH[c] => NADP(+)[c] + THF[c]	1.5.1.3	YOR236W
1985	r_0886	0	0	0	0	0	0	0	0	0	0	phosphofructokinase	PFK	r_0886: phosphofructokinase	1986	r_0886	phosphofructokinase	ATP[c] + D-fructose 6-phosphate[c] => ADP[c] + D-fructose 1,6-bisphosphate[c] + H+[c]	2.7.1.11	YMR205C or (YGR240C and YMR205C)
1986	r_3153	0	0	0	0	0	0	0	0	0	0	PI 4-P phosphatase (1-16:1, 2-16:1), cytoplasm		r_3153: PI 4-P phosphatase (1-16:1, 2-16:1), cytoplasm	1987	r_3153	PI 4-P phosphatase (1-16:1, 2-16:1), cytoplasm	H2O[c] + 1-phosphatidyl-1D-myo-inositol 4-phosphate (1-16:1, 2-16:1)[c] => 2 H+[c] + phosphate[c] + 1-phosphatidyl-1D-myo-inositol (1-16:1, 2-16:1)[c]	3.1.3.-; 3.1.3.36	YNL106C or YOR109W
1988	r_0057	0	0	0	0	0	0	0	0	0	0	3-hydroxyacyl-CoA dehydrogenase (3-oxotetradecanoyl-CoA)	HACD6p	r_0057: 3-hydroxyacyl-CoA dehydrogenase (3-oxotetradecanoyl-CoA)	1989	r_0057	3-hydroxyacyl-CoA dehydrogenase (3-oxotetradecanoyl-CoA)	(S)-3-hydroxytetradecanoyl-CoA[p] + NAD[p] => 3-oxotetradecanoyl-CoA[p] + H+[p] + NADH[p]	1.1.1.n12; 4.2.1.119	YKR009C
1991	r_0501	0	0	0	0	0	0	0	0	0	0	glycine cleavage system	GLYCLm	r_0501: glycine cleavage system	1992	r_0501	glycine cleavage system	L-glycine[m] + NAD[m] + THF[m] => 5,10-methylenetetrahydrofolate[m] + ammonium[m] + carbon dioxide[m] + NADH[m]	1.4.4.2; 1.8.1.4; 2.1.2.10	YAL044C and YDR019C and YFL018C and YMR189W
1992	r_1172	0	0	0	0	0	0	0	0	0	0	glycerol transport via channel	GLYCt	r_1172: glycerol transport via channel	1993	r_1172	glycerol transport via channel	glycerol[c] => glycerol[e]	0	YFL054C or YLL043W
1993	r_0679	0	0	0	0	0	0	0	0	0	0	L-asparaginase	ASNN	r_0679: L-asparaginase	1994	r_0679	L-asparaginase	H2O[c] + L-asparagine[c] => ammonium[c] + L-aspartate[c]	3.5.1.1	YDR321W
1994	r_3077	0	0	0	0	0	0	0	0	0	0	PI phospholipase B (1-18:1, 2-18:1), cell envelope		r_3077: PI phospholipase B (1-18:1, 2-18:1), cell envelope	1995	r_3077	PI phospholipase B (1-18:1, 2-18:1), cell envelope	1-phosphatidyl-1D-myo-inositol (1-18:1, 2-18:1)[ce] + H2O[ce] => H+[ce] + oleate[ce] + 1-acylglycerophosphoinositol (18:1)[ce]	3.1.1.5	YOL011W
1996	r_1045	0	0	0	0	0	0	0	0	0	0	thymidylate synthase	TMDS	r_1045: thymidylate synthase	1997	r_1045	thymidylate synthase	5,10-methylenetetrahydrofolate[c] + dUMP[c] => dihydrofolic acid[c] + dTMP[c]	2.1.1.45	YOR074C
1997	r_4677	0	0	0	0	0	0	0	0	0	0	tyrosol exchange		r_4677: tyrosol exchange	1998	r_4677	tyrosol exchange	tyrosol[e] =>	0	0
1998	r_3757	0	0	0	0	0	0	0	0	0	0	phosphatidate (1-18:0, 2-18:1) transport, lipid particle-ER membrane		r_3757: phosphatidate (1-18:0, 2-18:1) transport, lipid particle-ER membrane	1999	r_3757	phosphatidate (1-18:0, 2-18:1) transport, lipid particle-ER membrane	phosphatidate (1-18:0, 2-18:1)[lp] <=> phosphatidate (1-18:0, 2-18:1)[erm]	0	0
1999	r_0207	0	0	0	0	0	0	0	0	0	0	argininosuccinate lyase	ARGSL	r_0207: argininosuccinate lyase	2000	r_0207	argininosuccinate lyase	(N(omega)-L-arginino)succinic acid[c] <=> fumarate[c] + L-arginine[c]	4.3.2.1	YHR018C
2000	r_3262	0	0	0	0	0	0	0	0	0	0	zymosteryl ester hydrolase (16:1), cell envelope		r_3262: zymosteryl ester hydrolase (16:1), cell envelope	2001	r_3262	zymosteryl ester hydrolase (16:1), cell envelope	H2O[ce] + zymosteryl palmitoleate[ce] => H+[ce] + zymosterol[ce] + palmitoleate[ce]	3.1.1.13	YLR020C
2001	r_0674	0	0	0	0	0	0	0	0	0	0	L-alanine transaminase	ALATA_Lm	r_0674: L-alanine transaminase	2002	r_0674	L-alanine transaminase	2-oxoglutarate[m] + L-alanine[m] <=> L-glutamate[m] + pyruvate[m]	2.6.1.2	YLR089C
2002	r_3318	0	0	0	0	0	0	0	0	0	0	PC phospholipase A2 (1-18:0, 2-16:1), lipid particle		r_3318: PC phospholipase A2 (1-18:0, 2-16:1), lipid particle	2003	r_3318	PC phospholipase A2 (1-18:0, 2-16:1), lipid particle	H2O[lp] + phosphatidylcholine (1-18:0, 2-16:1)[lp] => H+[lp] + palmitoleate[lp] + 1-acylglycerophosphocholine (18:0)[lp]	3.1.1.3	YKR089C
2003	r_1138	0	0	0	0	0	0	0	0	0	0	D-lactate/pyruvate antiport	D_LACt2m	r_1138: D-lactate/pyruvate antiport	2004	r_1138	D-lactate/pyruvate antiport	(R)-lactate[c] + pyruvate[m] <=> (R)-lactate[m] + pyruvate[c]	0	0
2004	r_3312	0	0	0	0	0	0	0	0	0	0	lysoPE (1-16:0) oleoyl-CoA acyltransferase, lipid particle		r_3312: lysoPE (1-16:0) oleoyl-CoA acyltransferase, lipid particle	2005	r_3312	lysoPE (1-16:0) oleoyl-CoA acyltransferase, lipid particle	oleoyl-CoA[lp] + 1-acylglycerophosphoethanolamine (16:0)[lp] => coenzyme A[lp] + phosphatidylethanolamine (1-16:0, 2-18:1)[lp]	3.1.1.3	YMR313C
2005	r_3134	0	0	0	0	0	0	0	0	0	0	PI 3-P phosphatase (1-18:0, 2-18:1), ER membrane		r_3134: PI 3-P phosphatase (1-18:0, 2-18:1), ER membrane	2006	r_3134	PI 3-P phosphatase (1-18:0, 2-18:1), ER membrane	H2O[erm] + 1-phosphatidyl-1D-myo-inositol 3-phosphate (1-18:0, 2-18:1)[erm] => 2 H+[erm] + phosphate[erm] + 1-phosphatidyl-1D-myo-inositol (1-18:0, 2-18:1)[erm]	3.1.3.-	YKL212W
2008	r_3433	0	0	0	0	0	0	0	0	0	0	IPC synthase (PI (1-16:1, 2-18:1) ceramide-1 (C24))		r_3433: IPC synthase (PI (1-16:1, 2-18:1) ceramide-1 (C24))	2009	r_3433	IPC synthase (PI (1-16:1, 2-18:1) ceramide-1 (C24))	ceramide-1 (C24)[g] + 1-phosphatidyl-1D-myo-inositol (1-16:1, 2-18:1)[gm] => inositol-P-ceramide A (C24)[g] + diglyceride (1-16:1, 2-18:1)[gm]	2.-.-.-	YDR367W and YKL004W
2010	r_0142	0	0	0	0	0	0	0	0	0	0	adenosine kinase	ADNK1	r_0142: adenosine kinase	2011	r_0142	adenosine kinase	adenosine[c] + ATP[c] => ADP[c] + AMP[c] + H+[c]	2.7.1.20	YJR105W
2011	r_1072	0	0	0	0	0	0	0	0	0	0	UMP kinase	UMPK	r_1072: UMP kinase	2012	r_1072	UMP kinase	ATP[c] + UMP[c] => ADP[c] + UDP[c]	2.7.4.14	YKL024C
2012	r_4633	0	0	0	0	0	0	0	0	0	0	alcohol acyltransferase (decanoyl-CoA)		r_4633: alcohol acyltransferase (decanoyl-CoA)	2013	r_4633	alcohol acyltransferase (decanoyl-CoA)	ethanol[m] + decanoyl-CoA[m] <=> coenzyme A[m] + ethyl decanoate[m]	2.3.1.84	YBR177C or YPL095C
2014	r_0087	0	0	0	0	0	0	0	0	0	0	5-methylthioribose-1-phosphate isomerase	MTRI	r_0087: 5-methylthioribose-1-phosphate isomerase	2015	r_0087	5-methylthioribose-1-phosphate isomerase	S-methyl-5-thio-alpha-D-ribose 1-phosphate[c] <=> S-methyl-5-thio-D-ribulose 1-phosphate[c]	0	YPR118W
2015	C	0	0	0	0	0	0	0	0	0	0	pixel added during IGTD step to shape data into a square matrix for image production (applied value = 1)		C: pixel added during IGTD step to shape data into a square matrix for image production (applied value = 1)	2016	#N/A	#N/A	#N/A	#N/A	#N/A
2016	r_1147	0	0	0	0	0	0	0	0	0	0	ergosterol transport	ERGSTt	r_1147: ergosterol transport	2017	r_1147	ergosterol transport	ergosterol[e] <=> ergosterol[c]	0	YIL013C or YOR011W
2017	r_0558	0	0	0	0	0	0	0	0	0	0	hydroxymethylglutaryl CoA reductase	HMGCOAR	r_0558: hydroxymethylglutaryl CoA reductase	2018	r_0558	hydroxymethylglutaryl CoA reductase	3-hydroxy-3-methylglutaryl-CoA[c] + 2 H+[c] + 2 NADPH[c] => (R)-mevalonate[c] + coenzyme A[c] + 2 NADP(+)[c]	1.1.1.34	YLR450W or YML075C
2018	r_0153	0	0	0	0	0	0	0	0	0	0	adenylosuccinate synthase	ADSS	r_0153: adenylosuccinate synthase	2019	r_0153	adenylosuccinate synthase	GTP[c] + IMP[c] + L-aspartate[c] => adenylo-succinate[c] + GDP[c] + 2 H+[c] + phosphate[c]	6.3.4.4	YNL220W
2019	r_1217	0	0	0	0	0	0	0	0	0	0	L-serine transport	SERt2r	r_1217: L-serine transport	2020	r_1217	L-serine transport	H+[e] + L-serine[e] <=> H+[c] + L-serine[c]	0	YCL025C or YDR508C or YFL055W or YKR039W or YPL265W or YDR105C
2020	r_2875	0	0	0	0	0	0	0	0	0	0	PI 4-P 5-kinase (1-18:1, 2-18:1), cell envelope		r_2875: PI 4-P 5-kinase (1-18:1, 2-18:1), cell envelope	2021	r_2875	PI 4-P 5-kinase (1-18:1, 2-18:1), cell envelope	H+[ce] + ATP[ce] + 1-phosphatidyl-1D-myo-inositol 4-phosphate (1-18:1, 2-18:1)[ce] => ADP[ce] + 1-phosphatidyl-1D-myo-inositol 4,5-bisphosphate (1-18:1, 2-18:1)[ce]	2.7.1.68	YDR208W
2021	r_2252	0	0	0	0	0	0	0	0	0	0	2-enoyl-CoA hydratase (3-hydroxyoctadecanoyl-CoA)	HMR_3075	r_2252: 2-enoyl-CoA hydratase (3-hydroxyoctadecanoyl-CoA)	2022	r_2252	2-enoyl-CoA hydratase (3-hydroxyoctadecanoyl-CoA)	H2O[p] + trans-octadec-2-enoyl-CoA[p] => 3-hydroxyoctadecanoyl-CoA[p]	1.1.1.n12; 4.2.1.119	YKR009C
2022	r_2874	0	0	0	0	0	0	0	0	0	0	PI 4-P 5-kinase (1-18:0, 2-18:1), cell envelope		r_2874: PI 4-P 5-kinase (1-18:0, 2-18:1), cell envelope	2023	r_2874	PI 4-P 5-kinase (1-18:0, 2-18:1), cell envelope	H+[ce] + ATP[ce] + 1-phosphatidyl-1D-myo-inositol 4-phosphate (1-18:0, 2-18:1)[ce] => ADP[ce] + 1-phosphatidyl-1D-myo-inositol 4,5-bisphosphate (1-18:0, 2-18:1)[ce]	2.7.1.68	YDR208W
2023	r_3236	0	0	0	0	0	0	0	0	0	0	DGPP phosphatase (1-16:0, 2-18:1), Golgi membrane		r_3236: DGPP phosphatase (1-16:0, 2-18:1), Golgi membrane	2024	r_3236	DGPP phosphatase (1-16:0, 2-18:1), Golgi membrane	H2O[gm] + 1,2-diacylglycerol 3-diphosphate (1-16:0, 2-18:1)[gm] => phosphate[gm] + phosphatidate (1-16:0, 2-18:1)[gm] + 2 H+[gm]	3.1.3.-; 3.1.3.4	YDR503C
2024	r_0883	0	0	0	0	0	0	0	0	0	0	phosphoadenylyl-sulfate reductase (thioredoxin)	PAPSR	r_0883: phosphoadenylyl-sulfate reductase (thioredoxin)	2025	r_0883	phosphoadenylyl-sulfate reductase (thioredoxin)	3'-phospho-5'-adenylyl sulfate[c] + TRX1[c] => adenosine 3',5'-bismonophosphate[c] + H+[c] + sulphite[c] + TRX1 disulphide[c]	1.8.4.8	(YGR209C and YPR167C) or (YLR043C and YPR167C)
2027	r_3031	0	0	0	0	0	0	0	0	0	0	LPC phospholipase B (16:1), ER membrane		r_3031: LPC phospholipase B (16:1), ER membrane	2028	r_3031	LPC phospholipase B (16:1), ER membrane	H2O[erm] + 1-acylglycerophosphocholine (16:1)[erm] => H+[erm] + palmitoleate[erm] + sn-glycero-3-phosphocholine[erm]	3.1.1.5	YML059C
2029	r_3192	0	0	0	0	0	0	0	0	0	0	PI 4,5-P2 phosphatase (1-16:0, 2-16:1), cell envelope		r_3192: PI 4,5-P2 phosphatase (1-16:0, 2-16:1), cell envelope	2030	r_3192	PI 4,5-P2 phosphatase (1-16:0, 2-16:1), cell envelope	1-phosphatidyl-1D-myo-inositol 4,5-bisphosphate (1-16:0, 2-16:1)[ce] + H2O[ce] => 2 H+[ce] + 1-phosphatidyl-1D-myo-inositol 4-phosphate (1-16:0, 2-16:1)[ce] + phosphate[ce]	3.1.3.-; 3.1.3.36	YIL002C or YNL106C or YOR109W
2031	r_0762	0	0	0	0	0	0	0	0	0	0	N-formyl-L-kynurenine amidohydrolase	FKYNH	r_0762: N-formyl-L-kynurenine amidohydrolase	2032	r_0762	N-formyl-L-kynurenine amidohydrolase	H2O[c] + N-formyl-L-kynurenine[c] => formate[c] + H+[c] + L-kynurenine[c]	3.5.1.9	YDR428C
2032	r_0462	0	0	0	0	0	0	0	0	0	0	geranyltranstransferase	GRTT	r_0462: geranyltranstransferase	2033	r_0462	geranyltranstransferase	geranyl diphosphate[c] + isopentenyl diphosphate[c] => farnesyl diphosphate[c] + diphosphate[c]	2.5.1.1; 2.5.1.10	YJL167W
2033	r_0317	0	0	0	0	0	0	0	0	0	0	cytochrome P450 lanosterol 14-alpha-demethylase (NADP)	LNS14DM	r_0317: cytochrome P450 lanosterol 14-alpha-demethylase (NADP)	2034	r_0317	cytochrome P450 lanosterol 14-alpha-demethylase (NADP)	2 H+[c] + lanosterol[c] + 3 NADPH[c] + 3 oxygen[c] => 4,4-dimethyl-5alpha-cholesta-8,14,24-trien-3beta-ol[c] + formate[c] + 4 H2O[c] + 3 NADP(+)[c]	1.14.13.70; 1.6.2.4	YHR007C and YHR042W
2034	r_2116	0	0	0	0	0	0	0	0	0	0	acetaldehyde dehydrogenase		r_2116: acetaldehyde dehydrogenase	2035	r_2116	acetaldehyde dehydrogenase	acetaldehyde[c] + H2O[c] + NAD[c] => acetate[c] + 2 H+[c] + NADH[c]	1.2.1.3	YMR110C or YMR170C or YER073W or YOR374W
2035	r_0169	0	0	0	0	0	0	0	0	0	0	aldehyde dehydrogenase (2-phenylethanol, NAD)	ALCD25xi	r_0169: aldehyde dehydrogenase (2-phenylethanol, NAD)	2036	r_0169	aldehyde dehydrogenase (2-phenylethanol, NAD)	H+[c] + NADH[c] + phenylacetaldehyde[c] => 2-phenylethanol[c] + NAD[c]	1.1.1.-; 1.1.1.1; 1.1.1.284	YBR145W or YDL168W or YOL086C
2036	r_0160	0	0	0	0	0	0	0	0	0	0	alcohol acetyltransferase (isoamyl alcohol)	OHACT2	r_0160: alcohol acetyltransferase (isoamyl alcohol)	2037	r_0160	alcohol acetyltransferase (isoamyl alcohol)	acetyl-CoA[c] + isoamylol[c] => coenzyme A[c] + isoamyl acetate[c]	2.3.1.84	YGR177C or YOR377W
2037	r_0761	0	0	0	0	0	0	0	0	0	0	N-acteylglutamate synthase	ACGSm	r_0761: N-acteylglutamate synthase	2038	r_0761	N-acteylglutamate synthase	acetyl-CoA[m] + L-glutamate[m] <=> coenzyme A[m] + H+[m] + N-acetyl-L-glutamate[m]	2.3.1.1; 2.3.1.35	YJL071W or YMR062C
2040	r_4685	0	0	0	0	0	0	0	0	0	0	decanoyl-CoA transport, mitochondrial		r_4685: decanoyl-CoA transport, mitochondrial	2041	r_4685	decanoyl-CoA transport, mitochondrial	decanoyl-CoA[p] <=> decanoyl-CoA[m]	0	0
2041	r_4630	0	0	0	0	0	0	0	0	0	0	alcohol acyltransferase (octanoyl-CoA)		r_4630: alcohol acyltransferase (octanoyl-CoA)	2042	r_4630	alcohol acyltransferase (octanoyl-CoA)	ethanol[m] + octanoyl-CoA[m] <=> coenzyme A[m] + ethyl octanoate[m]	2.3.1.84	YBR177C or YPL095C
2044	r_1168	0	0	0	0	0	0	0	0	0	0	glutathione transport		r_1168: glutathione transport	2045	r_1168	glutathione transport	glutathione[c] <=> glutathione[v]	0	YDR135C or YLL015W
2045	r_0759	0	0	0	0	0	0	0	0	0	0	N-acetyl-g-glutamyl-phosphate reductase	AGPRim	r_0759: N-acetyl-g-glutamyl-phosphate reductase	2046	r_0759	N-acetyl-g-glutamyl-phosphate reductase	H+[m] + N-acetyl-L-gamma-glutamyl phosphate[m] + NADPH[m] => 2-acetamido-5-oxopentanoate[m] + NADP(+)[m] + phosphate[m]	1.2.1.38; 2.7.2.8	YER069W
2047	r_0676	0	0	0	0	0	0	0	0	0	0	L-allo-threonine dehydrogenase	ATHRDHr	r_0676: L-allo-threonine dehydrogenase	2048	r_0676	L-allo-threonine dehydrogenase	L-allothreonine[c] + NADP(+)[c] <=> H+[c] + L-2-amino-3-oxobutanoate[c] + NADPH[c]	1.1.1.381	YMR226C
2048	r_2873	0	0	0	0	0	0	0	0	0	0	PI 4-P 5-kinase (1-16:1, 2-18:1), cell envelope		r_2873: PI 4-P 5-kinase (1-16:1, 2-18:1), cell envelope	2049	r_2873	PI 4-P 5-kinase (1-16:1, 2-18:1), cell envelope	H+[ce] + ATP[ce] + 1-phosphatidyl-1D-myo-inositol 4-phosphate (1-16:1, 2-18:1)[ce] => ADP[ce] + 1-phosphatidyl-1D-myo-inositol 4,5-bisphosphate (1-16:1, 2-18:1)[ce]	2.7.1.68	YDR208W
2049	r_0187	0	0	0	0	0	0	0	0	0	0	aldehyde dehydrogenase (tryptophol, NAD)	ALCD26xim	r_0187: aldehyde dehydrogenase (tryptophol, NAD)	2050	r_0187	aldehyde dehydrogenase (tryptophol, NAD)	H+[m] + indol-3-ylacetaldehyde[m] + NADH[m] => NAD[m] + tryptophol[m]	1.1.1.1	YGL256W or YMR083W
2050	r_4575	0	0	0	0	0	0	0	0	0	0	3-oxopropanoate carboxy-lyase		r_4575: 3-oxopropanoate carboxy-lyase	2051	r_4575	3-oxopropanoate carboxy-lyase	H+[c] + 3-oxopropanoate[c] => acetaldehyde[c] + carbon dioxide[c]	4.1.1.-; 4.2.1.155	0
2051	r_2880	0	0	0	0	0	0	0	0	0	0	PI 3-P 5-kinase (1-16:0, 2-18:1), vacuolar membrane		r_2880: PI 3-P 5-kinase (1-16:0, 2-18:1), vacuolar membrane	2052	r_2880	PI 3-P 5-kinase (1-16:0, 2-18:1), vacuolar membrane	H+[vm] + ATP[vm] + 1-phosphatidyl-1D-myo-inositol 3-phosphate (1-16:0, 2-18:1)[vm] => ADP[vm] + 1-phosphatidyl-1D-myo-inositol 3,5-bisphosphate (1-16:0, 2-18:1)[vm]	2.7.1.150	YFR019W
2053	r_4196	0	0	0	0	0	0	0	0	0	0	NADH:ferricytochrome-b5 oxidoreductase		r_4196: NADH:ferricytochrome-b5 oxidoreductase	2054	r_4196	NADH:ferricytochrome-b5 oxidoreductase	NADH[erm] + 2 Ferricytochrome b5[erm] <=> H+[erm] + 2 Ferrocytochrome b5[erm]	1.6.2.2	YIL043C or YML125C
2054	r_0139	0	0	0	0	0	0	0	0	0	0	adenine phosphoribosyltransferase	ADPT	r_0139: adenine phosphoribosyltransferase	2055	r_0139	adenine phosphoribosyltransferase	adenine[c] + PRPP[c] => AMP[c] + diphosphate[c]	2.4.2.7	YDR441C or YML022W
2056	r_3435	0	0	0	0	0	0	0	0	0	0	IPC synthase (PI (1-18:1, 2-18:1) ceramide-1 (C24))		r_3435: IPC synthase (PI (1-18:1, 2-18:1) ceramide-1 (C24))	2057	r_3435	IPC synthase (PI (1-18:1, 2-18:1) ceramide-1 (C24))	ceramide-1 (C24)[g] + 1-phosphatidyl-1D-myo-inositol (1-18:1, 2-18:1)[gm] => inositol-P-ceramide A (C24)[g] + diglyceride (1-18:1, 2-18:1)[gm]	2.-.-.-	YDR367W and YKL004W
2057	r_3485	0	0	0	0	0	0	0	0	0	0	IPC synthase (PI (1-16:1, 2-16:1) ceramide-3 (C26))		r_3485: IPC synthase (PI (1-16:1, 2-16:1) ceramide-3 (C26))	2058	r_3485	IPC synthase (PI (1-16:1, 2-16:1) ceramide-3 (C26))	ceramide-3 (C26)[g] + 1-phosphatidyl-1D-myo-inositol (1-16:1, 2-16:1)[gm] => inositol-P-ceramide C (C26)[g] + diglyceride (1-16:1, 2-16:1)[gm]	2.-.-.-	YDR367W and YKL004W
2061	r_4679	0	0	0	0	0	0	0	0	0	0	short-chain-fatty-acid-CoA ligase (propionate)		r_4679: short-chain-fatty-acid-CoA ligase (propionate)	2062	r_4679	short-chain-fatty-acid-CoA ligase (propionate)	ATP[p] + coenzyme A[p] + propionate[p] <=> AMP[p] + diphosphate[p] + propionyl-CoA[p]	6.2.1.3	YOR317W or YER015W or YIL009W or YMR246W
2062	r_1048	0	0	0	0	0	0	0	0	0	0	transaldolase	TALA	r_1048: transaldolase	2063	r_1048	transaldolase	glyceraldehyde 3-phosphate[c] + sedoheptulose 7-phosphate[c] <=> D-erythrose 4-phosphate[c] + D-fructose 6-phosphate[c]	2.2.1.2	YGR043C or YLR354C
2064	r_4581	0	0	0	0	0	0	0	0	0	0	(2R,3S)-3-methylmalate:NAD+ oxidoreductase	ERTHMMOR	r_4581: (2R,3S)-3-methylmalate:NAD+ oxidoreductase	2065	r_4581	(2R,3S)-3-methylmalate:NAD+ oxidoreductase	NAD[c] + (2R,3S)-3-methylmalate[c] => 2-oxobutanoate[c] + carbon dioxide[c] + NADH[c]	1.1.1.-; 1.1.1.85	0
2066	r_0715	0	0	0	0	0	0	0	0	0	0	malate dehydrogenase, peroxisomal	MDHp	r_0715: malate dehydrogenase, peroxisomal	2067	r_0715	malate dehydrogenase, peroxisomal	(S)-malate[p] + NAD[p] <=> H+[p] + NADH[p] + oxaloacetate[p]	1.1.1.37	YDL078C
2067	r_1619	0	0	0	0	0	0	0	0	0	0	5'-nucleotidase (GMP)	NTD9	r_1619: 5'-nucleotidase (GMP)	2068	r_1619	5'-nucleotidase (GMP)	GMP[c] + H2O[c] => guanosine[c] + phosphate[c]	0	YER037W
2069	r_4037	0	0	0	0	0	0	0	0	0	0	triglyceride (1-18:1, 2-18:1, 3-18:1) [endoplasmic reticulum membrane] SLIME rxn		r_4037: triglyceride (1-18:1, 2-18:1, 3-18:1) [endoplasmic reticulum membrane] SLIME rxn	2070	r_4037	triglyceride (1-18:1, 2-18:1, 3-18:1) [endoplasmic reticulum membrane] SLIME rxn	triglyceride (1-18:1, 2-18:1, 3-18:1)[erm] => 0.88545 triglyceride backbone[erm] + 0.8474 C18:1 chain[c]	0	0
2070	r_0538	0	0	0	0	0	0	0	0	0	0	histidinol-phosphate transaminase	HSTPT	r_0538: histidinol-phosphate transaminase	2071	r_0538	histidinol-phosphate transaminase	3-(imidazol-4-yl)-2-oxopropyl dihydrogen phosphate[c] + L-glutamate[c] => 2-oxoglutarate[c] + L-histidinol phosphate[c]	2.6.1.9	YIL116W
2071	r_0884	0	0	0	0	0	0	0	0	0	0	phosphoenolpyruvate carboxykinase	PPCK	r_0884: phosphoenolpyruvate carboxykinase	2072	r_0884	phosphoenolpyruvate carboxykinase	ATP[c] + oxaloacetate[c] => ADP[c] + carbon dioxide[c] + phosphoenolpyruvate[c]	4.1.1.49	YKR097W
2075	r_1146	0	0	0	0	0	0	0	0	0	0	episterol transport	EPISTt	r_1146: episterol transport	2076	r_1146	episterol transport	episterol[e] <=> episterol[c]	0	YIL013C or YOR011W
2079	r_3191	0	0	0	0	0	0	0	0	0	0	PI 3,5-P2 phosphatase (1-18:1, 2-18:1), cytoplasm		r_3191: PI 3,5-P2 phosphatase (1-18:1, 2-18:1), cytoplasm	2080	r_3191	PI 3,5-P2 phosphatase (1-18:1, 2-18:1), cytoplasm	H2O[c] + 1-phosphatidyl-1D-myo-inositol 3,5-bisphosphate (1-18:1, 2-18:1)[c] => 2 H+[c] + phosphate[c] + 1-phosphatidyl-1D-myo-inositol 3-phosphate (1-18:1, 2-18:1)[c]	3.1.3.-; 3.1.3.36	YNL106C or YOR109W
2080	r_1713	0	0	0	0	0	0	0	0	0	0	D-glucosamine 6-phosphate uniport	GAM6Pt	r_1713: D-glucosamine 6-phosphate uniport	2081	r_1713	D-glucosamine 6-phosphate uniport	alpha-D-glucosamine 6-phosphate[e] <=> alpha-D-glucosamine 6-phosphate[c]	0	0
2082	r_1547	0	0	0	0	0	0	0	0	0	0	(R)-mevalonate exchange	EX_mev__R_e	r_1547: (R)-mevalonate exchange	2083	r_1547	(R)-mevalonate exchange	(R)-mevalonate[e] =>	0	0
2083	r_1548	0	0	0	0	0	0	0	0	0	0	(R)-pantothenate exchange	EX_pnto__R_e	r_1548: (R)-pantothenate exchange	2084	r_1548	(R)-pantothenate exchange	(R)-pantothenate[e] =>	0	0
2084	r_1881	0	0	0	0	0	0	0	0	0	0	L-aspartate exchange	EX_asp__L_e	r_1881: L-aspartate exchange	2085	r_1881	L-aspartate exchange	L-aspartate[e] =>	0	0
2085	r_1549	0	0	0	0	0	0	0	0	0	0	(R,R)-2,3-butanediol exchange	EX_btd_RR_e	r_1549: (R,R)-2,3-butanediol exchange	2086	r_1549	(R,R)-2,3-butanediol exchange	(R,R)-2,3-butanediol[e] =>	0	0
2087	r_1630	0	0	0	0	0	0	0	0	0	0	9H-xanthine exchange	EX_xan_e	r_1630: 9H-xanthine exchange	2088	r_1630	9H-xanthine exchange	9H-xanthine[e] =>	0	0
2090	r_4185	0	0	0	0	0	0	0	0	0	0	oxaloacetate carboxy-lyase (pyruvate-forming)	OAADC	r_4185: oxaloacetate carboxy-lyase (pyruvate-forming)	2091	r_4185	oxaloacetate carboxy-lyase (pyruvate-forming)	H+[c] + oxaloacetate[c] => carbon dioxide[c] + pyruvate[c]	4.1.3.17; 4.1.1.3	YER010C
2091	r_1225	0	0	0	0	0	0	0	0	0	0	lanosterol transport	LANOSTt	r_1225: lanosterol transport	2092	r_1225	lanosterol transport	lanosterol[e] <=> lanosterol[c]	0	YIL013C or YOR011W
2092	r_3317	0	0	0	0	0	0	0	0	0	0	PC phospholipase A2 (1-16:1, 2-16:1), lipid particle		r_3317: PC phospholipase A2 (1-16:1, 2-16:1), lipid particle	2093	r_3317	PC phospholipase A2 (1-16:1, 2-16:1), lipid particle	H2O[lp] + phosphatidylcholine (1-16:1, 2-16:1)[lp] => H+[lp] + palmitoleate[lp] + 1-acylglycerophosphocholine (16:1)[lp]	3.1.1.3	YKR089C
2094	r_3239	0	0	0	0	0	0	0	0	0	0	DGPP phosphatase (1-18:1, 2-18:1), Golgi membrane		r_3239: DGPP phosphatase (1-18:1, 2-18:1), Golgi membrane	2095	r_3239	DGPP phosphatase (1-18:1, 2-18:1), Golgi membrane	H2O[gm] + 1,2-diacylglycerol 3-diphosphate (1-18:1, 2-18:1)[gm] => phosphate[gm] + phosphatidate (1-18:1, 2-18:1)[gm] + 2 H+[gm]	3.1.3.-; 3.1.3.4	YDR503C
2095	r_3255	0	0	0	0	0	0	0	0	0	0	episteryl ester hydrolase (18:1), lipid particle		r_3255: episteryl ester hydrolase (18:1), lipid particle	2096	r_3255	episteryl ester hydrolase (18:1), lipid particle	H2O[lp] + episteryl oleate[lp] => H+[lp] + oleate[lp] + episterol[lp]	3.1.1.13	YLL012W
2096	r_1131	0	0	0	0	0	0	0	0	0	0	CTP/CMP antiport	CTPtm	r_1131: CTP/CMP antiport	2097	r_1131	CTP/CMP antiport	CMP[m] + CTP[c] + 2 H+[c] => CMP[c] + CTP[m] + 2 H+[m]	0	YBR192W
2097	r_3188	0	0	0	0	0	0	0	0	0	0	PI 3,5-P2 phosphatase (1-16:0, 2-18:1), cytoplasm		r_3188: PI 3,5-P2 phosphatase (1-16:0, 2-18:1), cytoplasm	2098	r_3188	PI 3,5-P2 phosphatase (1-16:0, 2-18:1), cytoplasm	H2O[c] + 1-phosphatidyl-1D-myo-inositol 3,5-bisphosphate (1-16:0, 2-18:1)[c] => 2 H+[c] + phosphate[c] + 1-phosphatidyl-1D-myo-inositol 3-phosphate (1-16:0, 2-18:1)[c]	3.1.3.-; 3.1.3.36	YNL106C or YOR109W
2099	r_3256	0	0	0	0	0	0	0	0	0	0	fecosteryl ester hydrolase (16:1), lipid particle		r_3256: fecosteryl ester hydrolase (16:1), lipid particle	2100	r_3256	fecosteryl ester hydrolase (16:1), lipid particle	H2O[lp] + fecosteryl palmitoleate[lp] => fecosterol[lp] + H+[lp] + palmitoleate[lp]	3.1.1.13	YLL012W
2101	r_3187	0	0	0	0	0	0	0	0	0	0	PI 3,5-P2 phosphatase (1-18:1, 2-16:1), cytoplasm		r_3187: PI 3,5-P2 phosphatase (1-18:1, 2-16:1), cytoplasm	2102	r_3187	PI 3,5-P2 phosphatase (1-18:1, 2-16:1), cytoplasm	H2O[c] + 1-phosphatidyl-1D-myo-inositol 3,5-bisphosphate (1-18:1, 2-16:1)[c] => 2 H+[c] + phosphate[c] + 1-phosphatidyl-1D-myo-inositol 3-phosphate (1-18:1, 2-16:1)[c]	3.1.3.-; 3.1.3.36	YNL106C or YOR109W
2102	r_1705	0	0	0	0	0	0	0	0	0	0	cytosine exchange	EX_csn_e	r_1705: cytosine exchange	2103	r_1705	cytosine exchange	cytosine[e] =>	0	0
2104	r_1219	0	0	0	0	0	0	0	0	0	0	L-tryptophan transport	TRPt2r	r_1219: L-tryptophan transport	2105	r_1219	L-tryptophan transport	H+[e] + L-tryptophan[e] <=> H+[c] + L-tryptophan[c]	0	YBR068C or YBR069C or YDR046C or YKR039W or YOL020W
2106	r_1161	0	0	0	0	0	0	0	0	0	0	fecosterol transport	FECOSTt	r_1161: fecosterol transport	2107	r_1161	fecosterol transport	fecosterol[e] <=> fecosterol[c]	0	YIL013C or YOR011W
2107	r_3922	0	0	0	0	0	0	0	0	0	0	1-phosphatidyl-1D-myo-inositol 4,5-bisphosphate (1-18:1, 2-16:1) transport, cell envelope-ER membrane		r_3922: 1-phosphatidyl-1D-myo-inositol 4,5-bisphosphate (1-18:1, 2-16:1) transport, cell envelope-ER membrane	2108	r_3922	1-phosphatidyl-1D-myo-inositol 4,5-bisphosphate (1-18:1, 2-16:1) transport, cell envelope-ER membrane	1-phosphatidyl-1D-myo-inositol 4,5-bisphosphate (1-18:1, 2-16:1)[ce] <=> 1-phosphatidyl-1D-myo-inositol 4,5-bisphosphate (1-18:1, 2-16:1)[erm]	0	0
2108	r_3254	0	0	0	0	0	0	0	0	0	0	episteryl ester hydrolase (16:1), lipid particle		r_3254: episteryl ester hydrolase (16:1), lipid particle	2109	r_3254	episteryl ester hydrolase (16:1), lipid particle	H2O[lp] + episteryl palmitoleate[lp] => H+[lp] + palmitoleate[lp] + episterol[lp]	3.1.1.13	YLL012W
2109	r_2253	0	0	0	0	0	0	0	0	0	0	2-enoyl-CoA hydratase (3-hydroxyhexacosanoyl-CoA)		r_2253: 2-enoyl-CoA hydratase (3-hydroxyhexacosanoyl-CoA)	2110	r_2253	2-enoyl-CoA hydratase (3-hydroxyhexacosanoyl-CoA)	H2O[p] + trans-hexacos-2-enoyl-CoA[p] => (S)-3-hydroxyhexacosanoyl-CoA[p]	1.1.1.n12; 4.2.1.119	YKR009C
2110	r_1228	0	0	0	0	0	0	0	0	0	0	N,N'-diformyldityrosine transport		r_1228: N,N'-diformyldityrosine transport	2111	r_1228	N,N'-diformyldityrosine transport	N,N'-diformyldityrosine[c] => N,N'-diformyldityrosine[e]	0	YBR180W
2111	r_1136	0	0	0	0	0	0	0	0	0	0	D-lactate transport	D_LACt2	r_1136: D-lactate transport	2112	r_1136	D-lactate transport	(R)-lactate[e] + H+[e] <=> (R)-lactate[c] + H+[c]	0	YKL217W
2113	r_0062	0	0	0	0	0	0	0	0	0	0	3-methyl-2-oxobutanoate decarboxylase	3MOBDC	r_0062: 3-methyl-2-oxobutanoate decarboxylase	2114	r_0062	3-methyl-2-oxobutanoate decarboxylase	3-methyl-2-oxobutanoate[c] + H+[c] => carbon dioxide[c] + isobutyraldehyde[c]	4.1.1.-; 4.1.1.1; 4.1.1.43; 4.1.1.74	YGR087C or YLR044C or YLR134W
2115	r_1165	0	0	0	0	0	0	0	0	0	0	GDP-mannose antiport	GDPMANNtg	r_1165: GDP-mannose antiport	2116	r_1165	GDP-mannose antiport	GDP-alpha-D-mannose[c] + GMP[g] => GDP-alpha-D-mannose[g] + GMP[c]	0	YGL225W
2116	r_4520	0	0	0	0	0	0	0	0	0	0	2-aminobutanoate exchange	EX_C02356_e	r_4520: 2-aminobutanoate exchange	2117	r_4520	2-aminobutanoate exchange	2-aminobutanoate[e] =>	0	0
2117	r_3314	0	0	0	0	0	0	0	0	0	0	lysoPE (1-18:0) oleoyl-CoA acyltransferase, lipid particle		r_3314: lysoPE (1-18:0) oleoyl-CoA acyltransferase, lipid particle	2118	r_3314	lysoPE (1-18:0) oleoyl-CoA acyltransferase, lipid particle	oleoyl-CoA[lp] + 1-acylglycerophosphoethanolamine (18:0)[lp] => coenzyme A[lp] + phosphatidylethanolamine (1-18:0, 2-18:1)[lp]	3.1.1.3	YMR313C
2118	r_3301	0	0	0	0	0	0	0	0	0	0	DAG lipase (1-16:1, 2-18:1), lipid particle		r_3301: DAG lipase (1-16:1, 2-18:1), lipid particle	2119	r_3301	DAG lipase (1-16:1, 2-18:1), lipid particle	diglyceride (1-16:1, 2-18:1)[lp] + H2O[lp] => H+[lp] + oleate[lp] + 1-monoglyceride (16:1)[lp]	3.1.1.3	YMR313C
2119	r_2785	0	0	0	0	0	0	0	0	0	0	MLCL (1-16:0, 2-18:1, 4-16:1):PC (1-16:1, 2-18:1) acyltransferase, mitochondrial membrane		r_2785: MLCL (1-16:0, 2-18:1, 4-16:1):PC (1-16:1, 2-18:1) acyltransferase, mitochondrial membrane	2120	r_2785	MLCL (1-16:0, 2-18:1, 4-16:1):PC (1-16:1, 2-18:1) acyltransferase, mitochondrial membrane	monolysocardiolipin (1-16:0, 2-18:1, 4-16:1)[mm] + phosphatidylcholine (1-16:1, 2-18:1)[mm] <=> cardiolipin (1-16:0, 2-18:1, 3-18:1, 4-16:1)[mm] + 1-acylglycerophosphocholine (16:1)[mm]	2.3.1.23	YPR140W
2121	r_1214	0	0	0	0	0	0	0	0	0	0	L-methionine transport	METt2r	r_1214: L-methionine transport	2122	r_1214	L-methionine transport	H+[e] + L-methionine[e] <=> H+[c] + L-methionine[c]	0	YBR068C or YCL025C or YDR046C or YDR508C or YGR055W or YHL036W or YKR039W
2122	r_3302	0	0	0	0	0	0	0	0	0	0	DAG lipase (1-18:0, 2-18:1), lipid particle		r_3302: DAG lipase (1-18:0, 2-18:1), lipid particle	2123	r_3302	DAG lipase (1-18:0, 2-18:1), lipid particle	diglyceride (1-18:0, 2-18:1)[lp] + H2O[lp] => H+[lp] + oleate[lp] + 1-monoglyceride (18:0)[lp]	3.1.1.3	YMR313C
2123	r_3437	0	0	0	0	0	0	0	0	0	0	IPC synthase (PI (1-16:1, 2-16:1) ceramide-1 (C26))		r_3437: IPC synthase (PI (1-16:1, 2-16:1) ceramide-1 (C26))	2124	r_3437	IPC synthase (PI (1-16:1, 2-16:1) ceramide-1 (C26))	ceramide-1 (C26)[g] + 1-phosphatidyl-1D-myo-inositol (1-16:1, 2-16:1)[gm] => inositol-P-ceramide A (C26)[g] + diglyceride (1-16:1, 2-16:1)[gm]	2.-.-.-	YDR367W and YKL004W
2124	r_3308	0	0	0	0	0	0	0	0	0	0	MAG lipase (1-16:0), lipid particle		r_3308: MAG lipase (1-16:0), lipid particle	2125	r_3308	MAG lipase (1-16:0), lipid particle	H2O[lp] + 1-monoglyceride (16:0)[lp] => H+[lp] + palmitate[lp] + glycerol[lp]	3.1.1.23	YKL094W
2125	r_3429	0	0	0	0	0	0	0	0	0	0	IPC synthase (PI (1-16:1, 2-16:1) ceramide-1 (C24))		r_3429: IPC synthase (PI (1-16:1, 2-16:1) ceramide-1 (C24))	2126	r_3429	IPC synthase (PI (1-16:1, 2-16:1) ceramide-1 (C24))	ceramide-1 (C24)[g] + 1-phosphatidyl-1D-myo-inositol (1-16:1, 2-16:1)[gm] => inositol-P-ceramide A (C24)[g] + diglyceride (1-16:1, 2-16:1)[gm]	2.-.-.-	YDR367W and YKL004W
2127	r_3311	0	0	0	0	0	0	0	0	0	0	MAG lipase (1-18:1), lipid particle		r_3311: MAG lipase (1-18:1), lipid particle	2128	r_3311	MAG lipase (1-18:1), lipid particle	H2O[lp] + 1-monoglyceride (18:1)[lp] => H+[lp] + oleate[lp] + glycerol[lp]	3.1.1.23	YKL094W
2128	r_3315	0	0	0	0	0	0	0	0	0	0	lysoPE (1-18:1) oleoyl-CoA acyltransferase, lipid particle		r_3315: lysoPE (1-18:1) oleoyl-CoA acyltransferase, lipid particle	2129	r_3315	lysoPE (1-18:1) oleoyl-CoA acyltransferase, lipid particle	oleoyl-CoA[lp] + 1-acylglycerophosphoethanolamine (18:1)[lp] => coenzyme A[lp] + phosphatidylethanolamine (1-18:1, 2-18:1)[lp]	3.1.1.3	YMR313C
2129	r_3238	0	0	0	0	0	0	0	0	0	0	DGPP phosphatase (1-18:0, 2-18:1), Golgi membrane		r_3238: DGPP phosphatase (1-18:0, 2-18:1), Golgi membrane	2130	r_3238	DGPP phosphatase (1-18:0, 2-18:1), Golgi membrane	H2O[gm] + 1,2-diacylglycerol 3-diphosphate (1-18:0, 2-18:1)[gm] => phosphate[gm] + phosphatidate (1-18:0, 2-18:1)[gm] + 2 H+[gm]	3.1.3.-; 3.1.3.4	YDR503C
2130	r_1708	0	0	0	0	0	0	0	0	0	0	D-erythrose 4-phosphate transport	E4Ptm	r_1708: D-erythrose 4-phosphate transport	2131	r_1708	D-erythrose 4-phosphate transport	D-erythrose 4-phosphate[c] <=> D-erythrose 4-phosphate[m]	0	0
2133	r_4636	0	0	0	0	0	0	0	0	0	0	ethyl butanoate transport, mitochondrial		r_4636: ethyl butanoate transport, mitochondrial	2134	r_4636	ethyl butanoate transport, mitochondrial	ethyl butanoate[m] <=> ethyl butanoate[c]	0	0
2134	r_4688	0	0	0	0	0	0	0	0	0	0	tyrosyl acetate transport		r_4688: tyrosyl acetate transport	2135	r_4688	tyrosyl acetate transport	tyrosyl acetate[c] => tyrosyl acetate[e]	0	0
2137	r_4635	0	0	0	0	0	0	0	0	0	0	ethyl octanoate transport, mitochondrial		r_4635: ethyl octanoate transport, mitochondrial	2138	r_4635	ethyl octanoate transport, mitochondrial	ethyl octanoate[m] <=> ethyl octanoate[c]	0	0
2138	r_0661	0	0	0	0	0	0	0	0	0	0	isocitrate dehydrogenase (NADP+), peroxisomal	ICDHyp	r_0661: isocitrate dehydrogenase (NADP+), peroxisomal	2139	r_0661	isocitrate dehydrogenase (NADP+), peroxisomal	isocitrate[p] + NADP(+)[p] => 2-oxoglutarate[p] + carbon dioxide[p] + NADPH[p]	1.1.1.42	YNL009W
2140	r_4367	0	0	0	0	0	0	0	0	0	0	L-arginine phosphate transport in/out via proton symport	ARGPt6	r_4367: L-arginine phosphate transport in/out via proton symport	2141	r_4367	L-arginine phosphate transport in/out via proton symport	H+[e] + N(omega)-phospho-L-arginine[e] <=> H+[c] + N(omega)-phospho-L-arginine[c]	0	0
2141	r_4487	0	0	0	0	0	0	0	0	0	0	4-Maleylacetoacetate cis-trans-isomerase	MACACI	r_4487: 4-Maleylacetoacetate cis-trans-isomerase	2142	r_4487	4-Maleylacetoacetate cis-trans-isomerase	4-maleylacetoacetate[c] => 4-fumarylacetoacetate[c]	5.2.1.2	0
2143	r_3480	0	0	0	0	0	0	0	0	0	0	IPC synthase (PI (1-16:0, 2-18:1) ceramide-3 (C24))		r_3480: IPC synthase (PI (1-16:0, 2-18:1) ceramide-3 (C24))	2144	r_3480	IPC synthase (PI (1-16:0, 2-18:1) ceramide-3 (C24))	ceramide-3 (C24)[g] + 1-phosphatidyl-1D-myo-inositol (1-16:0, 2-18:1)[gm] => inositol-P-ceramide C (C24)[g] + diglyceride (1-16:0, 2-18:1)[gm]	2.-.-.-	YDR367W and YKL004W
2144	r_3794	0	0	0	0	0	0	0	0	0	0	diglyceride (1-16:1, 2-18:1) transport, ER membrane-Golgi membrane		r_3794: diglyceride (1-16:1, 2-18:1) transport, ER membrane-Golgi membrane	2145	r_3794	diglyceride (1-16:1, 2-18:1) transport, ER membrane-Golgi membrane	diglyceride (1-16:1, 2-18:1)[erm] <=> diglyceride (1-16:1, 2-18:1)[gm]	0	0
2147	r_2697	0	0	0	0	0	0	0	0	0	0	MLCL (2-18:1, 3-18:1, 4-16:1):PC (1-16:1, 2-18:1) acyltransferase, mitochondrial membrane		r_2697: MLCL (2-18:1, 3-18:1, 4-16:1):PC (1-16:1, 2-18:1) acyltransferase, mitochondrial membrane	2148	r_2697	MLCL (2-18:1, 3-18:1, 4-16:1):PC (1-16:1, 2-18:1) acyltransferase, mitochondrial membrane	monolysocardiolipin (2-18:1, 3-18:1, 4-16:1)[mm] + phosphatidylcholine (1-16:1, 2-18:1)[mm] <=> 1-acylglycerophosphocholine (16:1)[mm] + cardiolipin (1-18:1, 2-18:1, 3-18:1, 4-16:1)[mm]	2.3.1.23	YPR140W
2148	r_3303	0	0	0	0	0	0	0	0	0	0	DAG lipase (1-18:1, 2-18:1), lipid particle		r_3303: DAG lipase (1-18:1, 2-18:1), lipid particle	2149	r_3303	DAG lipase (1-18:1, 2-18:1), lipid particle	diglyceride (1-18:1, 2-18:1)[lp] + H2O[lp] => H+[lp] + oleate[lp] + 1-monoglyceride (18:1)[lp]	3.1.1.3	YMR313C
2151	r_1229	0	0	0	0	0	0	0	0	0	0	NAD transport	NADtm	r_1229: NAD transport	2152	r_1229	NAD transport	NAD[c] => NAD[m]	0	YEL006W or YIL006W
2152	r_3310	0	0	0	0	0	0	0	0	0	0	MAG lipase (1-18:0), lipid particle		r_3310: MAG lipase (1-18:0), lipid particle	2153	r_3310	MAG lipase (1-18:0), lipid particle	H2O[lp] + 1-monoglyceride (18:0)[lp] => H+[lp] + stearate[lp] + glycerol[lp]	3.1.1.23	YKL094W
2153	r_1169	0	0	0	0	0	0	0	0	0	0	glycero-3-phospho-1-inositol transport	G3PIt	r_1169: glycero-3-phospho-1-inositol transport	2154	r_1169	glycero-3-phospho-1-inositol transport	1-(sn-glycero-3-phospho)-1D-myo-inositol[e] <=> 1-(sn-glycero-3-phospho)-1D-myo-inositol[c]	0	YCR098C
2154	r_0007	0	0	0	0	0	0	0	0	0	0	1-(5-phosphoribosyl)-5-[(5-phosphoribosylamino)methylideneamino)imidazole-4-carboxamide isomerase	PRMICI	r_0007: 1-(5-phosphoribosyl)-5-[(5-phosphoribosylamino)methylideneamino)imidazole-4-carboxamide isomerase	2155	r_0007	1-(5-phosphoribosyl)-5-[(5-phosphoribosylamino)methylideneamino)imidazole-4-carboxamide isomerase	1-(5-phospho-D-ribosyl)-5-[(5-phospho-D-ribosylamino)methylideneamino]imidazole-4-carboxamide[c] => 5-[(5-phospho-1-deoxy-D-ribulos-1-ylamino)methylideneamino]-1-(5-phospho-D-ribosyl)imidazole-4-carboxamide[c]	5.3.1.16	YIL020C
2155	r_2511	0	0	0	0	0	0	0	0	0	0	phosphatidyl-N,N-dimethylethanolamine methyltransferase (1-18:1, 2-18:1), ER membrane		r_2511: phosphatidyl-N,N-dimethylethanolamine methyltransferase (1-18:1, 2-18:1), ER membrane	2156	r_2511	phosphatidyl-N,N-dimethylethanolamine methyltransferase (1-18:1, 2-18:1), ER membrane	S-adenosyl-L-methionine[erm] + phosphatidyl-N,N-dimethylethanolamine (1-18:1, 2-18:1)[erm] => H+[erm] + S-adenosyl-L-homocysteine[erm] + phosphatidylcholine (1-18:1, 2-18:1)[erm]	2.1.1.17; 2.1.1.71	YJR073C
2156	r_1137	0	0	0	0	0	0	0	0	0	0	D-lactate transport	D_LACtm	r_1137: D-lactate transport	2157	r_1137	D-lactate transport	(R)-lactate[c] + H+[c] => (R)-lactate[m] + H+[m]	0	0
2157	r_1129	0	0	0	0	0	0	0	0	0	0	coenzyme A transport	COAtim	r_1129: coenzyme A transport	2158	r_1129	coenzyme A transport	coenzyme A[c] => coenzyme A[m]	0	YHR002W
2158	r_3193	0	0	0	0	0	0	0	0	0	0	PI 4,5-P2 phosphatase (1-16:1, 2-16:1), cell envelope		r_3193: PI 4,5-P2 phosphatase (1-16:1, 2-16:1), cell envelope	2159	r_3193	PI 4,5-P2 phosphatase (1-16:1, 2-16:1), cell envelope	1-phosphatidyl-1D-myo-inositol 4,5-bisphosphate (1-16:1, 2-16:1)[ce] + H2O[ce] => 2 H+[ce] + 1-phosphatidyl-1D-myo-inositol 4-phosphate (1-16:1, 2-16:1)[ce] + phosphate[ce]	3.1.3.-; 3.1.3.36	YIL002C or YNL106C or YOR109W
2159	r_3316	0	0	0	0	0	0	0	0	0	0	PC phospholipase A2 (1-16:0, 2-16:1), lipid particle		r_3316: PC phospholipase A2 (1-16:0, 2-16:1), lipid particle	2160	r_3316	PC phospholipase A2 (1-16:0, 2-16:1), lipid particle	H2O[lp] + phosphatidylcholine (1-16:0, 2-16:1)[lp] => H+[lp] + palmitoleate[lp] + 1-acylglycerophosphocholine (16:0)[lp]	3.1.1.3	YKR089C
2160	r_0132	0	0	0	0	0	0	0	0	0	0	acyl-CoA:sterol acyltransferase (palmitoleoyl-CoA:ergosterol), ER membrane		r_0132: acyl-CoA:sterol acyltransferase (palmitoleoyl-CoA:ergosterol), ER membrane	2161	r_0132	acyl-CoA:sterol acyltransferase (palmitoleoyl-CoA:ergosterol), ER membrane	palmitoleoyl-CoA(4-)[erm] + ergosterol[erm] <=> coenzyme A[erm] + ergosteryl palmitoleate[erm]	2.3.1.26	YCR048W or YNR019W
2161	r_1224	0	0	0	0	0	0	0	0	0	0	L-valine transport	VALt2r	r_1224: L-valine transport	2162	r_1224	L-valine transport	H+[e] + L-valine[e] <=> H+[c] + L-valine[c]	0	YBR068C or YBR069C or YCL025C or YDR046C or YKR039W
2162	r_1223	0	0	0	0	0	0	0	0	0	0	L-tyrosine transport	TYRt2r	r_1223: L-tyrosine transport	2163	r_1223	L-tyrosine transport	H+[e] + L-tyrosine[e] <=> H+[c] + L-tyrosine[c]	0	YBR068C or YBR069C or YCL025C or YDR046C or YKR039W or YOL020W
2163	r_3309	0	0	0	0	0	0	0	0	0	0	MAG lipase (1-16:1), lipid particle		r_3309: MAG lipase (1-16:1), lipid particle	2164	r_3309	MAG lipase (1-16:1), lipid particle	H2O[lp] + 1-monoglyceride (16:1)[lp] => H+[lp] + palmitoleate[lp] + glycerol[lp]	3.1.1.23	YKL094W
2165	r_2189	0	0	0	0	0	0	0	0	0	0	oleate exchange	EX_ocdcea_e	r_2189: oleate exchange	2166	r_2189	oleate exchange	oleate[e] =>	0	0
2166	r_4699	0	0	0	0	0	0	0	0	0	0	ethyl propionate exchange		r_4699: ethyl propionate exchange	2167	r_4699	ethyl propionate exchange	ethyl propionate[e] =>	0	0
2167	r_2851	0	0	0	0	0	0	0	0	0	0	phosphatidylinositol 4-kinase (1-18:1, 2-18:1), nucleus		r_2851: phosphatidylinositol 4-kinase (1-18:1, 2-18:1), nucleus	2168	r_2851	phosphatidylinositol 4-kinase (1-18:1, 2-18:1), nucleus	ATP[n] + H+[n] + 1-phosphatidyl-1D-myo-inositol (1-18:1, 2-18:1)[n] => ADP[n] + 1-phosphatidyl-1D-myo-inositol 4-phosphate (1-18:1, 2-18:1)[n]	2.7.1.67	YNL267W
2168	r_3252	0	0	0	0	0	0	0	0	0	0	ergosteryl ester hydrolase (16:1), lipid particle		r_3252: ergosteryl ester hydrolase (16:1), lipid particle	2169	r_3252	ergosteryl ester hydrolase (16:1), lipid particle	ergosteryl palmitoleate[lp] + H2O[lp] => ergosterol[lp] + H+[lp] + palmitoleate[lp]	3.1.1.13	YKL140W or YLL012W
2171	r_4380	0	0	0	0	0	0	0	0	0	0	Amino-Acid N-Acetyltransferase		r_4380: Amino-Acid N-Acetyltransferase	2172	r_4380	Amino-Acid N-Acetyltransferase	coenzyme A[c] + H+[c] + N-acetyl-L-cysteine[c] <=> acetyl-CoA[c] + L-cysteine[c]	0	0
2172	r_0312	0	0	0	0	0	0	0	0	0	0	cysteine synthase	CYSS	r_0312: cysteine synthase	2173	r_0312	cysteine synthase	hydrogen sulfide[c] + O-acetyl-L-serine[c] => acetate[c] + L-cysteine[c]	2.5.1.47; 2.5.1.49	YLR303W
2173	r_0915	0	0	0	0	0	0	0	0	0	0	phosphoribosylpyrophosphate amidotransferase	GLUPRT	r_0915: phosphoribosylpyrophosphate amidotransferase	2174	r_0915	phosphoribosylpyrophosphate amidotransferase	H2O[c] + L-glutamine[c] + PRPP[c] => 5-phosphoribosylamine[c] + diphosphate[c] + L-glutamate[c]	2.4.2.14	YMR300C
2175	r_3253	0	0	0	0	0	0	0	0	0	0	ergosteryl ester hydrolase (18:1), lipid particle		r_3253: ergosteryl ester hydrolase (18:1), lipid particle	2176	r_3253	ergosteryl ester hydrolase (18:1), lipid particle	H2O[lp] + ergosteryl oleate[lp] => ergosterol[lp] + H+[lp] + oleate[lp]	3.1.1.13	YKL140W or YLL012W
2177	r_4366	0	0	0	0	0	0	0	0	0	0	ATP:L-arginine Nomega-phosphotransferase	ARGKr	r_4366: ATP:L-arginine Nomega-phosphotransferase	2178	r_4366	ATP:L-arginine Nomega-phosphotransferase	ADP[c] + H+[c] + N(omega)-phospho-L-arginine[c] <=> ATP[c] + L-arginine[c]	2.7.3.3	0
2178	r_2478	0	0	0	0	0	0	0	0	0	0	PS decarboxylase (1-18:0, 2-18:1), Golgi membrane		r_2478: PS decarboxylase (1-18:0, 2-18:1), Golgi membrane	2179	r_2478	PS decarboxylase (1-18:0, 2-18:1), Golgi membrane	phosphatidyl-L-serine (1-18:0, 2-18:1)[gm] => carbon dioxide[gm] + phosphatidylethanolamine (1-18:0, 2-18:1)[gm]	4.1.1.65	YGR170W
2181	r_4529	0	0	0	0	0	0	0	0	0	0	phosphoenolpyruvate exchange	EX_pep_e	r_4529: phosphoenolpyruvate exchange	2182	r_4529	phosphoenolpyruvate exchange	phosphoenolpyruvate[e] =>	0	0
2182	r_3313	0	0	0	0	0	0	0	0	0	0	lysoPE (1-16:1) oleoyl-CoA acyltransferase, lipid particle		r_3313: lysoPE (1-16:1) oleoyl-CoA acyltransferase, lipid particle	2183	r_3313	lysoPE (1-16:1) oleoyl-CoA acyltransferase, lipid particle	oleoyl-CoA[lp] + 1-acylglycerophosphoethanolamine (16:1)[lp] => coenzyme A[lp] + phosphatidylethanolamine (1-16:1, 2-18:1)[lp]	3.1.1.3	YMR313C
2183	r_1130	0	0	0	0	0	0	0	0	0	0	CTP transport		r_1130: CTP transport	2184	r_1130	CTP transport	CMP[m] + CTP[c] + H+[c] => CMP[c] + CTP[m] + H+[m]	0	YBR192W
2186	r_1226	0	0	0	0	0	0	0	0	0	0	malate transport	MALtm	r_1226: malate transport	2187	r_1226	malate transport	(S)-malate[c] + phosphate[m] => (S)-malate[m] + phosphate[c]	0	YLR348C
2187	r_4611	0	0	0	0	0	0	0	0	0	0	UMP transport		r_4611: UMP transport	2188	r_4611	UMP transport	UMP[c] <=> UMP[g]	0	0
2189	r_4427	0	0	0	0	0	0	0	0	0	0	N-Acetylmethionine transport via proton symport		r_4427: N-Acetylmethionine transport via proton symport	2190	r_4427	N-Acetylmethionine transport via proton symport	H+[e] + N(alpha)-acetyl-L-methionine[e] <=> H+[c] + N(alpha)-acetyl-L-methionine[c]	0	0
2190	r_3481	0	0	0	0	0	0	0	0	0	0	IPC synthase (PI (1-16:1, 2-18:1) ceramide-3 (C24))		r_3481: IPC synthase (PI (1-16:1, 2-18:1) ceramide-3 (C24))	2191	r_3481	IPC synthase (PI (1-16:1, 2-18:1) ceramide-3 (C24))	ceramide-3 (C24)[g] + 1-phosphatidyl-1D-myo-inositol (1-16:1, 2-18:1)[gm] => inositol-P-ceramide C (C24)[g] + diglyceride (1-16:1, 2-18:1)[gm]	2.-.-.-	YDR367W and YKL004W
2192	r_3258	0	0	0	0	0	0	0	0	0	0	lanosteryl ester hydrolase (16:1), lipid particle		r_3258: lanosteryl ester hydrolase (16:1), lipid particle	2193	r_3258	lanosteryl ester hydrolase (16:1), lipid particle	H2O[lp] + lanosteryl palmitoleate[lp] => H+[lp] + palmitoleate[lp] + lanosterol[lp]	3.1.1.13	YLL012W
2194	r_0487	0	0	0	0	0	0	0	0	0	0	glycerol dehydrogenase (NADP-dependent)	GLYCDy	r_0487: glycerol dehydrogenase (NADP-dependent)	2195	r_0487	glycerol dehydrogenase (NADP-dependent)	glycerol[c] + NADP(+)[c] => glycerone[c] + H+[c] + NADPH[c]	1.1.1.156	YOR120W
2195	r_2455	0	0	0	0	0	0	0	0	0	0	PI synthase (1-16:1, 2-16:1), ER membrane		r_2455: PI synthase (1-16:1, 2-16:1), ER membrane	2196	r_2455	PI synthase (1-16:1, 2-16:1), ER membrane	CDP-diacylglycerol (1-16:1, 2-16:1)[erm] + myo-inositol[erm] => 2 H+[erm] + CMP[erm] + 1-phosphatidyl-1D-myo-inositol (1-16:1, 2-16:1)[erm]	2.7.8.11	YPR113W
2196	r_2542	0	0	0	0	0	0	0	0	0	0	PGP phosphatase (1-16:0, 2-16:1), mitochondrial membrane		r_2542: PGP phosphatase (1-16:0, 2-16:1), mitochondrial membrane	2197	r_2542	PGP phosphatase (1-16:0, 2-16:1), mitochondrial membrane	3-(3-sn-phosphatidyl)-sn-glycerol 1-phosphate (1-16:0, 2-16:1)[mm] + H2O[mm] => 2 H+[mm] + phosphatidylglycerol (1-16:0, 2-16:1)[mm] + phosphate[mm]	3.1.3.27	YHR100C
2197	r_2367	0	0	0	0	0	0	0	0	0	0	PA phosphatase (1-18:1, 2-18:1), Golgi membrane		r_2367: PA phosphatase (1-18:1, 2-18:1), Golgi membrane	2198	r_2367	PA phosphatase (1-18:1, 2-18:1), Golgi membrane	H2O[gm] + phosphatidate (1-18:1, 2-18:1)[gm] => phosphate[gm] + diglyceride (1-18:1, 2-18:1)[gm] + 2 H+[gm]	3.1.3.-; 3.1.3.4	YDR503C
2199	r_3854	0	0	0	0	0	0	0	0	0	0	phosphatidylethanolamine (1-16:1, 2-16:1) transport, vacuolar membrane-ER membrane		r_3854: phosphatidylethanolamine (1-16:1, 2-16:1) transport, vacuolar membrane-ER membrane	2200	r_3854	phosphatidylethanolamine (1-16:1, 2-16:1) transport, vacuolar membrane-ER membrane	phosphatidylethanolamine (1-16:1, 2-16:1)[vm] <=> phosphatidylethanolamine (1-16:1, 2-16:1)[erm]	0	0
2200	r_1216	0	0	0	0	0	0	0	0	0	0	L-proline transport	PROt2r	r_1216: L-proline transport	2201	r_1216	L-proline transport	H+[e] + L-proline[e] <=> H+[c] + L-proline[c]	0	YKR039W or YOR348C
2201	r_3487	0	0	0	0	0	0	0	0	0	0	IPC synthase (PI (1-18:1, 2-16:1) ceramide-3 (C26))		r_3487: IPC synthase (PI (1-18:1, 2-16:1) ceramide-3 (C26))	2202	r_3487	IPC synthase (PI (1-18:1, 2-16:1) ceramide-3 (C26))	ceramide-3 (C26)[g] + 1-phosphatidyl-1D-myo-inositol (1-18:1, 2-16:1)[gm] => inositol-P-ceramide C (C26)[g] + diglyceride (1-18:1, 2-16:1)[gm]	2.-.-.-	YDR367W and YKL004W
2202	r_0063	0	0	0	0	0	0	0	0	0	0	3-methyl-2-oxobutanoate hydroxymethyltransferase	MTMOHT	r_0063: 3-methyl-2-oxobutanoate hydroxymethyltransferase	2203	r_0063	3-methyl-2-oxobutanoate hydroxymethyltransferase	3-methyl-2-oxobutanoate[m] + 5,10-methylenetetrahydrofolate[m] + H2O[m] => 2-dehydropantoate[m] + THF[m]	2.1.2.11	YBR176W
2204	r_3257	0	0	0	0	0	0	0	0	0	0	fecosteryl ester hydrolase (18:1), lipid particle		r_3257: fecosteryl ester hydrolase (18:1), lipid particle	2205	r_3257	fecosteryl ester hydrolase (18:1), lipid particle	H2O[lp] + fecosteryl oleate[lp] => fecosterol[lp] + H+[lp] + oleate[lp]	3.1.1.13	YLL012W
2205	r_3189	0	0	0	0	0	0	0	0	0	0	PI 3,5-P2 phosphatase (1-16:1, 2-18:1), cytoplasm		r_3189: PI 3,5-P2 phosphatase (1-16:1, 2-18:1), cytoplasm	2206	r_3189	PI 3,5-P2 phosphatase (1-16:1, 2-18:1), cytoplasm	H2O[c] + 1-phosphatidyl-1D-myo-inositol 3,5-bisphosphate (1-16:1, 2-18:1)[c] => 2 H+[c] + phosphate[c] + 1-phosphatidyl-1D-myo-inositol 3-phosphate (1-16:1, 2-18:1)[c]	3.1.3.-; 3.1.3.36	YNL106C or YOR109W
2207	r_2349	0	0	0	0	0	0	0	0	0	0	PA phosphatase (1-18:0, 2-18:1), ER membrane		r_2349: PA phosphatase (1-18:0, 2-18:1), ER membrane	2208	r_2349	PA phosphatase (1-18:0, 2-18:1), ER membrane	H2O[erm] + phosphatidate (1-18:0, 2-18:1)[erm] => 2 H+[erm] + phosphate[erm] + diglyceride (1-18:0, 2-18:1)[erm]	3.1.3.4	YMR165C
2211	r_2399	0	0	0	0	0	0	0	0	0	0	diacylglycerol acyltransferase (1-18:1, 2-18:1, 3-18:1), ER membrane		r_2399: diacylglycerol acyltransferase (1-18:1, 2-18:1, 3-18:1), ER membrane	2212	r_2399	diacylglycerol acyltransferase (1-18:1, 2-18:1, 3-18:1), ER membrane	oleoyl-CoA[erm] + diglyceride (1-18:1, 2-18:1)[erm] => coenzyme A[erm] + triglyceride (1-18:1, 2-18:1, 3-18:1)[erm]	2.3.1.20; 2.3.1.22; 2.3.1.26	YCR048W or YNR019W or YOR245C
2212	r_4631	0	0	0	0	0	0	0	0	0	0	alcohol acyltransferase (butyryl-CoA)		r_4631: alcohol acyltransferase (butyryl-CoA)	2213	r_4631	alcohol acyltransferase (butyryl-CoA)	ethanol[m] + butanoyl-CoA[m] <=> coenzyme A[m] + ethyl butanoate[m]	2.3.1.84	YBR177C or YPL095C
2214	r_1239	0	0	0	0	0	0	0	0	0	0	oxaloacetate transport	OAAt2m	r_1239: oxaloacetate transport	2215	r_1239	oxaloacetate transport	H+[c] + oxaloacetate[c] => H+[m] + oxaloacetate[m]	0	YKL120W
2216	r_3190	0	0	0	0	0	0	0	0	0	0	PI 3,5-P2 phosphatase (1-18:0, 2-18:1), cytoplasm		r_3190: PI 3,5-P2 phosphatase (1-18:0, 2-18:1), cytoplasm	2217	r_3190	PI 3,5-P2 phosphatase (1-18:0, 2-18:1), cytoplasm	H2O[c] + 1-phosphatidyl-1D-myo-inositol 3,5-bisphosphate (1-18:0, 2-18:1)[c] => 2 H+[c] + phosphate[c] + 1-phosphatidyl-1D-myo-inositol 3-phosphate (1-18:0, 2-18:1)[c]	3.1.3.-; 3.1.3.36	YNL106C or YOR109W
2217	r_3259	0	0	0	0	0	0	0	0	0	0	lanosteryl ester hydrolase (18:1), lipid particle		r_3259: lanosteryl ester hydrolase (18:1), lipid particle	2218	r_3259	lanosteryl ester hydrolase (18:1), lipid particle	H2O[lp] + lanosteryl oleate[lp] => H+[lp] + oleate[lp] + lanosterol[lp]	3.1.1.13	YLL012W
2218	r_0265	0	0	0	0	0	0	0	0	0	0	ceramide-2 synthase (24C)	CERS224er	r_0265: ceramide-2 synthase (24C)	2219	r_0265	ceramide-2 synthase (24C)	phytosphingosine[er] + tetracosanoyl-CoA[er] => ceramide-2 (C24)[er] + coenzyme A[er] + H+[er]	2.3.1.24	(YHL003C and YMR298W) or (YKL008C and YMR298W)
2219	r_0159	0	0	0	0	0	0	0	0	0	0	alcohol acetyltransferase (ethanol)		r_0159: alcohol acetyltransferase (ethanol)	2220	r_0159	alcohol acetyltransferase (ethanol)	acetyl-CoA[c] + ethanol[c] => coenzyme A[c] + ethyl acetate[c]	2.3.1.84	YGR177C or YOR377W
2221	r_3986	0	0	0	0	0	0	0	0	0	0	phosphatidyl-L-serine (1-18:1, 2-18:1) [endoplasmic reticulum membrane] SLIME rxn		r_3986: phosphatidyl-L-serine (1-18:1, 2-18:1) [endoplasmic reticulum membrane] SLIME rxn	2222	r_3986	phosphatidyl-L-serine (1-18:1, 2-18:1) [endoplasmic reticulum membrane] SLIME rxn	phosphatidyl-L-serine (1-18:1, 2-18:1)[erm] => 0.78806 phosphatidyl-L-serine backbone[erm] + 0.56493 C18:1 chain[c]	0	0
2222	r_1709	0	0	0	0	0	0	0	0	0	0	D-fructose exchange	EX_fru_e	r_1709: D-fructose exchange	2223	r_1709	D-fructose exchange	D-fructose[e] =>	0	0
2224	r_2378	0	0	0	0	0	0	0	0	0	0	diacylglycerol acyltransferase (1-16:1, 2-16:1, 3-16:1), ER membrane		r_2378: diacylglycerol acyltransferase (1-16:1, 2-16:1, 3-16:1), ER membrane	2225	r_2378	diacylglycerol acyltransferase (1-16:1, 2-16:1, 3-16:1), ER membrane	palmitoleoyl-CoA(4-)[erm] + diglyceride (1-16:1, 2-16:1)[erm] => coenzyme A[erm] + triglyceride (1-16:1, 2-16:1, 3-16:1)[erm]	2.3.1.20; 2.3.1.22; 2.3.1.26	YCR048W or YNR019W or YOR245C
2228	r_0202	0	0	0	0	0	0	0	0	0	0	anthranilate phosphoribosyltransferase	ANPRT	r_0202: anthranilate phosphoribosyltransferase	2229	r_0202	anthranilate phosphoribosyltransferase	anthranilate[c] + PRPP[c] => diphosphate[c] + N-(5-phospho-beta-D-ribosyl)anthranilate[c]	2.4.2.18	YDR354W
2229	r_1215	0	0	0	0	0	0	0	0	0	0	L-phenylalanine transport	PHEt2r	r_1215: L-phenylalanine transport	2230	r_1215	L-phenylalanine transport	H+[e] + L-phenylalanine[e] <=> H+[c] + L-phenylalanine[c]	0	YBR068C or YCL025C or YDR046C or YKR039W or YOL020W
2230	r_0201	0	0	0	0	0	0	0	0	0	0	Aminobutyraldehyde dehydrogenase	ABUTDm	r_0201: Aminobutyraldehyde dehydrogenase	2231	r_0201	Aminobutyraldehyde dehydrogenase	4-aminobutanal[m] + H2O[m] + NAD[m] => gamma-aminobutyrate[m] + 2 H+[m] + NADH[m]	1.2.1.5	YOR374W
2231	r_0158	0	0	0	0	0	0	0	0	0	0	alcohol acetyltransferase (2-methylbutanol)	OHACT3	r_0158: alcohol acetyltransferase (2-methylbutanol)	2232	r_0158	alcohol acetyltransferase (2-methylbutanol)	2-methylbutanol[c] + acetyl-CoA[c] => 2-methylbutyl acetate[c] + coenzyme A[c]	2.3.1.84	YGR177C or YOR377W
2232	r_0064	0	0	0	0	0	0	0	0	0	0	3-methyl-2-oxopentanoate decarboxylase	3MOPDC	r_0064: 3-methyl-2-oxopentanoate decarboxylase	2233	r_0064	3-methyl-2-oxopentanoate decarboxylase	(S)-3-methyl-2-oxopentanoate[c] + H+[c] => 2-methylbutanal[c] + carbon dioxide[c]	4.1.1.-; 4.1.1.1; 4.1.1.43; 4.1.1.74	YDL080C or YGR087C or YLR044C or YLR134W
2233	r_0065	0	0	0	0	0	0	0	0	0	0	3-phosphoshikimate 1-carboxyvinyltransferase	PSCVT	r_0065: 3-phosphoshikimate 1-carboxyvinyltransferase	2234	r_0065	3-phosphoshikimate 1-carboxyvinyltransferase	3-phosphoshikimic acid[c] + phosphoenolpyruvate[c] => 5-O-(1-carboxyvinyl)-3-phosphoshikimic acid[c] + phosphate[c]	1.1.1.25; 2.5.1.19; 2.7.1.71; 4.2.1.10; 4.2.3.4	YDR127W
2237	r_0096	0	0	0	0	0	0	0	0	0	0	acetohydroxy acid isomeroreductase		r_0096: acetohydroxy acid isomeroreductase	2238	r_0096	acetohydroxy acid isomeroreductase	2-acetyllactic acid[m] + H+[m] + NADPH[m] => (R)-2,3-dihydroxy-3-methylbutanoate[m] + NADP(+)[m]	1.1.1.86	YLR355C
2239	r_0133	0	0	0	0	0	0	0	0	0	0	acyl-CoA:sterol acyltransferase (palmitoleoyl-CoA:fecosterol), ER membrane		r_0133: acyl-CoA:sterol acyltransferase (palmitoleoyl-CoA:fecosterol), ER membrane	2240	r_0133	acyl-CoA:sterol acyltransferase (palmitoleoyl-CoA:fecosterol), ER membrane	palmitoleoyl-CoA(4-)[erm] + fecosterol[erm] <=> coenzyme A[erm] + fecosteryl palmitoleate[erm]	2.3.1.26	YCR048W
2241	r_0095	0	0	0	0	0	0	0	0	0	0	acetaldehyde condensation	ACALDCD	r_0095: acetaldehyde condensation	2242	r_0095	acetaldehyde condensation	2 acetaldehyde[c] => (R)-acetoin[c]	4.1.1.-; 4.1.1.1; 4.1.1.43; 4.1.1.74	YGR087C or YLR044C or YLR134W
2242	r_0097	0	0	0	0	0	0	0	0	0	0	acetolactate synthase		r_0097: acetolactate synthase	2243	r_0097	acetolactate synthase	H+[m] + 2 pyruvate[m] => 2-acetyllactic acid[m] + carbon dioxide[m]	2.2.1.6	(YCL009C and YMR108W) or YMR108W
2244	r_3477	0	0	0	0	0	0	0	0	0	0	IPC synthase (PI (1-16:1, 2-16:1) ceramide-3 (C24))		r_3477: IPC synthase (PI (1-16:1, 2-16:1) ceramide-3 (C24))	2245	r_3477	IPC synthase (PI (1-16:1, 2-16:1) ceramide-3 (C24))	ceramide-3 (C24)[g] + 1-phosphatidyl-1D-myo-inositol (1-16:1, 2-16:1)[gm] => inositol-P-ceramide C (C24)[g] + diglyceride (1-16:1, 2-16:1)[gm]	2.-.-.-	YDR367W and YKL004W
2245	r_1623	0	0	0	0	0	0	0	0	0	0	5-formethyltetrahydrofolate cyclo-ligase	FTHFCLm	r_1623: 5-formethyltetrahydrofolate cyclo-ligase	2246	r_1623	5-formethyltetrahydrofolate cyclo-ligase	5-formyltetrahydrofolic acid[m] + ATP[m] => 5,10-methenyl-THF[m] + ADP[m] + phosphate[m]	0	YER183C
2246	r_1546	0	0	0	0	0	0	0	0	0	0	(R)-lactate exchange	EX_lac__D_e	r_1546: (R)-lactate exchange	2247	r_1546	(R)-lactate exchange	(R)-lactate[e] =>	0	0
2249	r_1542	0	0	0	0	0	0	0	0	0	0	(1->3)-beta-D-glucan exchange	EX_13BDglcn_e	r_1542: (1->3)-beta-D-glucan exchange	2250	r_1542	(1->3)-beta-D-glucan exchange	(1->3)-beta-D-glucan[e] =>	0	0
2250	r_1625	0	0	0	0	0	0	0	0	0	0	5-formyltetrahydrofolic acid exchange	EX_5fthf_e	r_1625: 5-formyltetrahydrofolic acid exchange	2251	r_1625	5-formyltetrahydrofolic acid exchange	5-formyltetrahydrofolic acid[e] =>	0	0
2251	r_1218	0	0	0	0	0	0	0	0	0	0	L-threonine transport	THRt2r	r_1218: L-threonine transport	2252	r_1218	L-threonine transport	H+[e] + L-threonine[e] <=> H+[c] + L-threonine[c]	0	YBR069C or YCL025C or YDR046C or YDR508C or YKR039W
2253	r_4036	0	0	0	0	0	0	0	0	0	0	triglyceride (1-18:1, 2-16:1, 3-18:1) [endoplasmic reticulum membrane] SLIME rxn		r_4036: triglyceride (1-18:1, 2-16:1, 3-18:1) [endoplasmic reticulum membrane] SLIME rxn	2254	r_4036	triglyceride (1-18:1, 2-16:1, 3-18:1) [endoplasmic reticulum membrane] SLIME rxn	triglyceride (1-18:1, 2-16:1, 3-18:1)[erm] => 0.8574 triglyceride backbone[erm] + 0.25441 C16:1 chain[c] + 0.56493 C18:1 chain[c]	0	0
2255	r_3769	0	0	0	0	0	0	0	0	0	0	phosphatidyl-L-serine (1-16:0, 2-18:1) transport, ER membrane-mitochondrial membrane		r_3769: phosphatidyl-L-serine (1-16:0, 2-18:1) transport, ER membrane-mitochondrial membrane	2256	r_3769	phosphatidyl-L-serine (1-16:0, 2-18:1) transport, ER membrane-mitochondrial membrane	phosphatidyl-L-serine (1-16:0, 2-18:1)[erm] <=> phosphatidyl-L-serine (1-16:0, 2-18:1)[mm]	0	0
2256	r_3870	0	0	0	0	0	0	0	0	0	0	1-phosphatidyl-1D-myo-inositol (1-16:1, 2-16:1) transport, ER membrane-cell envelope		r_3870: 1-phosphatidyl-1D-myo-inositol (1-16:1, 2-16:1) transport, ER membrane-cell envelope	2257	r_3870	1-phosphatidyl-1D-myo-inositol (1-16:1, 2-16:1) transport, ER membrane-cell envelope	1-phosphatidyl-1D-myo-inositol (1-16:1, 2-16:1)[erm] <=> 1-phosphatidyl-1D-myo-inositol (1-16:1, 2-16:1)[ce]	0	0
2257	r_3771	0	0	0	0	0	0	0	0	0	0	phosphatidyl-L-serine (1-18:0, 2-18:1) transport, ER membrane-mitochondrial membrane		r_3771: phosphatidyl-L-serine (1-18:0, 2-18:1) transport, ER membrane-mitochondrial membrane	2258	r_3771	phosphatidyl-L-serine (1-18:0, 2-18:1) transport, ER membrane-mitochondrial membrane	phosphatidyl-L-serine (1-18:0, 2-18:1)[erm] <=> phosphatidyl-L-serine (1-18:0, 2-18:1)[mm]	0	0
2258	r_3821	0	0	0	0	0	0	0	0	0	0	phosphatidylethanolamine (1-16:0, 2-16:1) transport, Golgi membrane-ER membrane		r_3821: phosphatidylethanolamine (1-16:0, 2-16:1) transport, Golgi membrane-ER membrane	2259	r_3821	phosphatidylethanolamine (1-16:0, 2-16:1) transport, Golgi membrane-ER membrane	phosphatidylethanolamine (1-16:0, 2-16:1)[gm] <=> phosphatidylethanolamine (1-16:0, 2-16:1)[erm]	0	YAL026C
2259	r_3770	0	0	0	0	0	0	0	0	0	0	phosphatidyl-L-serine (1-16:1, 2-18:1) transport, ER membrane-mitochondrial membrane		r_3770: phosphatidyl-L-serine (1-16:1, 2-18:1) transport, ER membrane-mitochondrial membrane	2260	r_3770	phosphatidyl-L-serine (1-16:1, 2-18:1) transport, ER membrane-mitochondrial membrane	phosphatidyl-L-serine (1-16:1, 2-18:1)[erm] <=> phosphatidyl-L-serine (1-16:1, 2-18:1)[mm]	0	0
2260	r_3261	0	0	0	0	0	0	0	0	0	0	zymosteryl ester hydrolase (18:1), lipid particle		r_3261: zymosteryl ester hydrolase (18:1), lipid particle	2261	r_3261	zymosteryl ester hydrolase (18:1), lipid particle	H2O[lp] + zymosteryl oleate[lp] => H+[lp] + zymosterol[lp] + oleate[lp]	3.1.1.13	YLL012W
2261	r_2643	0	0	0	0	0	0	0	0	0	0	MLCL (2-16:1, 3-18:0, 4-16:1):PC (1-18:1, 2-18:1) acyltransferase, mitochondrial membrane		r_2643: MLCL (2-16:1, 3-18:0, 4-16:1):PC (1-18:1, 2-18:1) acyltransferase, mitochondrial membrane	2262	r_2643	MLCL (2-16:1, 3-18:0, 4-16:1):PC (1-18:1, 2-18:1) acyltransferase, mitochondrial membrane	monolysocardiolipin (2-16:1, 3-18:0, 4-16:1)[mm] + phosphatidylcholine (1-18:1, 2-18:1)[mm] <=> cardiolipin (1-18:1, 2-16:1, 3-18:0, 4-16:1)[mm] + 1-acylglycerophosphocholine (18:1)[mm]	2.3.1.23	YPR140W
2262	r_2393	0	0	0	0	0	0	0	0	0	0	diacylglycerol acyltransferase (1-16:0, 2-18:1, 3-18:1), ER membrane		r_2393: diacylglycerol acyltransferase (1-16:0, 2-18:1, 3-18:1), ER membrane	2263	r_2393	diacylglycerol acyltransferase (1-16:0, 2-18:1, 3-18:1), ER membrane	oleoyl-CoA[erm] + diglyceride (1-16:0, 2-18:1)[erm] => coenzyme A[erm] + triglyceride (1-16:0, 2-18:1, 3-18:1)[erm]	2.3.1.20; 2.3.1.22; 2.3.1.26	YCR048W or YNR019W or YOR245C
2264	r_2270	0	0	0	0	0	0	0	0	0	0	3-hydroxyacyl-CoA dehydrogenase (3-oxohexacosanoyl-CoA)		r_2270: 3-hydroxyacyl-CoA dehydrogenase (3-oxohexacosanoyl-CoA)	2265	r_2270	3-hydroxyacyl-CoA dehydrogenase (3-oxohexacosanoyl-CoA)	(S)-3-hydroxyhexacosanoyl-CoA[p] + NAD[p] => 3-oxohexacosanoyl-CoA[p] + H+[p] + NADH[p]	1.1.1.n12; 4.2.1.119	YKR009C
2265	r_1079	0	0	0	0	0	0	0	0	0	0	uridylate kinase (dUMP)	URIDK2r	r_1079: uridylate kinase (dUMP)	2266	r_1079	uridylate kinase (dUMP)	ATP[c] + dUMP[c] => ADP[c] + dUDP[c]	2.7.4.14	YKL024C
2266	r_2479	0	0	0	0	0	0	0	0	0	0	PS decarboxylase (1-18:1, 2-18:1), Golgi membrane		r_2479: PS decarboxylase (1-18:1, 2-18:1), Golgi membrane	2267	r_2479	PS decarboxylase (1-18:1, 2-18:1), Golgi membrane	phosphatidyl-L-serine (1-18:1, 2-18:1)[gm] => carbon dioxide[gm] + phosphatidylethanolamine (1-18:1, 2-18:1)[gm]	4.1.1.65	YGR170W
2267	r_0694	0	0	0	0	0	0	0	0	0	0	L-tryptophan:oxygen 2,3-oxidoreductase (decyclizing)	TRPO2	r_0694: L-tryptophan:oxygen 2,3-oxidoreductase (decyclizing)	2268	r_0694	L-tryptophan:oxygen 2,3-oxidoreductase (decyclizing)	L-tryptophan[c] + oxygen[c] => N-formyl-L-kynurenine[c]	1.13.11.52	YJR078W
2268	r_1007	0	0	0	0	0	0	0	0	0	0	sphingolipid long chain base kinase (sphinganine)		r_1007: sphingolipid long chain base kinase (sphinganine)	2269	r_1007	sphingolipid long chain base kinase (sphinganine)	ATP[er] + sphinganine[er] => ADP[er] + H+[er] + sphinganine 1-phosphate[er]	2.7.1.91	YLR260W or YOR171C
2269	r_0649	0	0	0	0	0	0	0	0	0	0	IPS phospholipase C		r_0649: IPS phospholipase C	2270	r_0649	IPS phospholipase C	H2O[er] + inositol-P-ceramide B' (C26)[er] => 1D-myo-inositol 1-phosphate[er] + ceramide-2' (C26)[er] + 2 H+[er]	3.1.4.-	YER019W
2270	r_3300	0	0	0	0	0	0	0	0	0	0	DAG lipase (1-16:0, 2-18:1), lipid particle		r_3300: DAG lipase (1-16:0, 2-18:1), lipid particle	2271	r_3300	DAG lipase (1-16:0, 2-18:1), lipid particle	diglyceride (1-16:0, 2-18:1)[lp] + H2O[lp] => H+[lp] + oleate[lp] + 1-monoglyceride (16:0)[lp]	3.1.1.3	YMR313C
2271	r_1213	0	0	0	0	0	0	0	0	0	0	L-lysine transport	LYSt2r	r_1213: L-lysine transport	2272	r_1213	L-lysine transport	H+[e] + L-lysine[e] <=> H+[c] + L-lysine[c]	0	YKR039W or YNL268W
2272	r_3298	0	0	0	0	0	0	0	0	0	0	DAG lipase (1-18:0, 2-16:1), lipid particle		r_3298: DAG lipase (1-18:0, 2-16:1), lipid particle	2273	r_3298	DAG lipase (1-18:0, 2-16:1), lipid particle	diglyceride (1-18:0, 2-16:1)[lp] + H2O[lp] => H+[lp] + palmitoleate[lp] + 1-monoglyceride (18:0)[lp]	3.1.1.3	YMR313C
2273	r_0184	0	0	0	0	0	0	0	0	0	0	aldehyde dehydrogenase (isobutyl alcohol, NADP)	ALCD23yi	r_0184: aldehyde dehydrogenase (isobutyl alcohol, NADP)	2274	r_0184	aldehyde dehydrogenase (isobutyl alcohol, NADP)	H+[c] + isobutyraldehyde[c] + NADPH[c] => isobutanol[c] + NADP(+)[c]	1.1.1.2	YCR105W or YMR318C
2274	r_0266	0	0	0	0	0	0	0	0	0	0	ceramide-2 synthase (26C)	CERS226er	r_0266: ceramide-2 synthase (26C)	2275	r_0266	ceramide-2 synthase (26C)	hexacosanoyl-CoA[er] + phytosphingosine[er] => ceramide-2 (C26)[er] + coenzyme A[er] + H+[er]	2.3.1.24	(YHL003C and YMR298W) or (YKL008C and YMR298W)
2275	r_0647	0	0	0	0	0	0	0	0	0	0	IPS phospholipase C		r_0647: IPS phospholipase C	2276	r_0647	IPS phospholipase C	H2O[er] + inositol-P-ceramide A (C26)[er] => 1D-myo-inositol 1-phosphate[er] + ceramide-1 (C26)[er] + 2 H+[er]	3.1.4.-	YER019W
2276	r_3131	0	0	0	0	0	0	0	0	0	0	PI 3-P phosphatase (1-18:1, 2-16:1), ER membrane		r_3131: PI 3-P phosphatase (1-18:1, 2-16:1), ER membrane	2277	r_3131	PI 3-P phosphatase (1-18:1, 2-16:1), ER membrane	H2O[erm] + 1-phosphatidyl-1D-myo-inositol 3-phosphate (1-18:1, 2-16:1)[erm] => 2 H+[erm] + phosphate[erm] + 1-phosphatidyl-1D-myo-inositol (1-18:1, 2-16:1)[erm]	3.1.3.-	YKL212W
2277	r_4641	0	0	0	0	0	0	0	0	0	0	ethyl butanoate transport		r_4641: ethyl butanoate transport	2278	r_4641	ethyl butanoate transport	ethyl butanoate[c] <=> ethyl butanoate[e]	0	0
2278	r_3957	0	0	0	0	0	0	0	0	0	0	H+ transport, mitochondrion-mitochondrial membrane		r_3957: H+ transport, mitochondrion-mitochondrial membrane	2279	r_3957	H+ transport, mitochondrion-mitochondrial membrane	H+[m] <=> H+[mm]	0	0
2279	r_1073	0	0	0	0	0	0	0	0	0	0	UMP kinase	UMPKn	r_1073: UMP kinase	2280	r_1073	UMP kinase	ATP[n] + UMP[n] => ADP[n] + UDP[n]	2.7.4.14	YKL024C
2280	r_2232	0	0	0	0	0	0	0	0	0	0	peroxisomal acyl-CoA thioesterase (4:0)		r_2232: peroxisomal acyl-CoA thioesterase (4:0)	2281	r_2232	peroxisomal acyl-CoA thioesterase (4:0)	H2O[p] + butanoyl-CoA[p] => coenzyme A[p] + 5 H+[p] + butyrate[p]	3.1.2.2	YJR019C
2281	r_2343	0	0	0	0	0	0	0	0	0	0	1-acyl-sn-glycerol-3-phosphate acyltransferase (1-18:1, 2-18:1), lipid particle		r_2343: 1-acyl-sn-glycerol-3-phosphate acyltransferase (1-18:1, 2-18:1), lipid particle	2282	r_2343	1-acyl-sn-glycerol-3-phosphate acyltransferase (1-18:1, 2-18:1), lipid particle	oleoyl-CoA[lp] + 1-acyl-sn-glycerol 3-phosphate (18:1)[lp] => coenzyme A[lp] + phosphatidate (1-18:1, 2-18:1)[lp]	2.3.1.51; 3.1.1.3	YDL052C or YKR089C or YOR081C
2282	r_1077	0	0	0	0	0	0	0	0	0	0	uridine kinase (ATP:uridine)	URIK1	r_1077: uridine kinase (ATP:uridine)	2283	r_1077	uridine kinase (ATP:uridine)	ATP[c] + uridine[c] => ADP[c] + H+[c] + UMP[c]	2.7.1.48	YDR020C or YNR012W
2283	r_2544	0	0	0	0	0	0	0	0	0	0	PGP phosphatase (1-18:0, 2-16:1), mitochondrial membrane		r_2544: PGP phosphatase (1-18:0, 2-16:1), mitochondrial membrane	2284	r_2544	PGP phosphatase (1-18:0, 2-16:1), mitochondrial membrane	3-(3-sn-phosphatidyl)-sn-glycerol 1-phosphate (1-18:0, 2-16:1)[mm] + H2O[mm] => 2 H+[mm] + phosphate[mm] + phosphatidylglycerol (1-18:0, 2-16:1)[mm]	3.1.3.27	YHR100C
2284	r_0308	0	0	0	0	0	0	0	0	0	0	cystathionine b-lyase	CYSTL	r_0308: cystathionine b-lyase	2285	r_0308	cystathionine b-lyase	H2O[c] + L-cystathionine[c] => ammonium[c] + L-homocysteine[c] + pyruvate[c]	4.4.1.8	YFR055W or YGL184C
2286	r_0505	0	0	0	0	0	0	0	0	0	0	glycine-cleavage complex (lipoamide)	GCC2cm	r_0505: glycine-cleavage complex (lipoamide)	2287	r_0505	glycine-cleavage complex (lipoamide)	dihydrolipoamide[m] + NAD[m] => H+[m] + lipoamide[m] + NADH[m]	1.2.4.2; 1.4.4.2; 1.8.1.4; 2.1.2.10; 2.3.1.61	(YAL044C and YDR019C and YFL018C and YMR189W) or (YDR148C and YFL018C and YIL125W)
2288	r_2855	0	0	0	0	0	0	0	0	0	0	phosphatidylinositol 3-kinase (1-18:1, 2-16:1), vacuolar membrane		r_2855: phosphatidylinositol 3-kinase (1-18:1, 2-16:1), vacuolar membrane	2289	r_2855	phosphatidylinositol 3-kinase (1-18:1, 2-16:1), vacuolar membrane	H+[vm] + ATP[vm] + 1-phosphatidyl-1D-myo-inositol (1-18:1, 2-16:1)[vm] => ADP[vm] + 1-phosphatidyl-1D-myo-inositol 3-phosphate (1-18:1, 2-16:1)[vm]	2.7.1.137; 2.7.11.1	YBR097W and YLR240W
2289	r_0550	0	0	0	0	0	0	0	0	0	0	hydrogen peroxide reductase (thioredoxin)	THIORDXi	r_0550: hydrogen peroxide reductase (thioredoxin)	2290	r_0550	hydrogen peroxide reductase (thioredoxin)	H+[c] + hydrogen peroxide[c] + TRX1[c] => 2 H2O[c] + TRX1 disulphide[c]	1.11.1.15	(YDR453C and YGR209C) or (YDR453C and YLR043C)
2290	r_2170	0	0	0	0	0	0	0	0	0	0	B-hydroxyacyl-CoA dehydratase (trans-octadec-2-enoyl-CoA)		r_2170: B-hydroxyacyl-CoA dehydratase (trans-octadec-2-enoyl-CoA)	2291	r_2170	B-hydroxyacyl-CoA dehydratase (trans-octadec-2-enoyl-CoA)	3-hydroxyoctadecanoyl-CoA[erm] <=> H2O[erm] + trans-octadec-2-enoyl-CoA[erm]	4.2.1.134	YJL097W
2293	r_4463	0	0	0	0	0	0	0	0	0	0	AMP transport in/out via proton symport	AMPt6	r_4463: AMP transport in/out via proton symport	2294	r_4463	AMP transport in/out via proton symport	H+[e] + AMP[e] <=> AMP[c] + H+[c]	0	0
2294	r_2281	0	0	0	0	0	0	0	0	0	0	3-hydroxyacyl-CoA dehydrogenase (3-oxo-cis-hexadec-7-enoyl-CoA)		r_2281: 3-hydroxyacyl-CoA dehydrogenase (3-oxo-cis-hexadec-7-enoyl-CoA)	2295	r_2281	3-hydroxyacyl-CoA dehydrogenase (3-oxo-cis-hexadec-7-enoyl-CoA)	NAD[p] + (R)-3-hydroxy-cis-hexadec-7-enoyl-CoA[p] => H+[p] + NADH[p] + 3-oxo-cis-hexadec-7-enoyl-CoA[p]	1.1.1.n12; 4.2.1.119	YKR009C
2295	r_2246	0	0	0	0	0	0	0	0	0	0	acyl-CoA oxidase (cis-hexadec-7-enoyl-CoA)		r_2246: acyl-CoA oxidase (cis-hexadec-7-enoyl-CoA)	2296	r_2246	acyl-CoA oxidase (cis-hexadec-7-enoyl-CoA)	oxygen[p] + cis-hexadec-7-enoyl-CoA[p] => hydrogen peroxide[p] + trans-2,cis-7-hexadecadienoyl-CoA[p]	1.3.3.6	YGL205W
2297	r_0654	0	0	0	0	0	0	0	0	0	0	IPS phospholipase C		r_0654: IPS phospholipase C	2298	r_0654	IPS phospholipase C	H2O[er] + inositol-P-ceramide D (C24)[er] => 1D-myo-inositol 1-phosphate[er] + ceramide-4 (C24)[er] + 2 H+[er]	3.1.4.-	YER019W
2298	r_0306	0	0	0	0	0	0	0	0	0	0	CTP synthase (glutamine)	CTPS2	r_0306: CTP synthase (glutamine)	2299	r_0306	CTP synthase (glutamine)	ATP[c] + H2O[c] + L-glutamine[c] + UTP[c] => ADP[c] + CTP[c] + 2 H+[c] + L-glutamate[c] + phosphate[c]	6.3.4.2	YBL039C or YJR103W
2299	r_4524	0	0	0	0	0	0	0	0	0	0	GMP exchange	EX_gmp_e	r_4524: GMP exchange	2300	r_4524	GMP exchange	GMP[e] =>	0	0
2300	r_2269	0	0	0	0	0	0	0	0	0	0	3-hydroxyacyl-CoA dehydrogenase (3-oxooctadecanoyl-CoA)	HMR_3076	r_2269: 3-hydroxyacyl-CoA dehydrogenase (3-oxooctadecanoyl-CoA)	2301	r_2269	3-hydroxyacyl-CoA dehydrogenase (3-oxooctadecanoyl-CoA)	3-hydroxyoctadecanoyl-CoA[p] + NAD[p] => 3-oxooctadecanoyl-CoA[p] + H+[p] + NADH[p]	1.1.1.n12; 4.2.1.119	YKR009C
2301	r_4216	0	0	0	0	0	0	0	0	0	0	riboflavin-5-phosphate phosphohydrolase	ACP1_FMN	r_4216: riboflavin-5-phosphate phosphohydrolase	2302	r_4216	riboflavin-5-phosphate phosphohydrolase	FMN[c] + H2O[c] <=> phosphate[c] + riboflavin[c]	3.1.3.2	YDL024C
2302	r_2320	0	0	0	0	0	0	0	0	0	0	dihydroxyacetone phosphate acyltransferase (16:0), lipid particle		r_2320: dihydroxyacetone phosphate acyltransferase (16:0), lipid particle	2303	r_2320	dihydroxyacetone phosphate acyltransferase (16:0), lipid particle	dihydroxyacetone phosphate[lp] + 2 H+[lp] + palmitoyl-CoA[lp] => coenzyme A[lp] + acylglycerone phosphate (16:0)[lp]	2.3.1.15; 2.3.1.42	YKR067W
2303	r_2262	0	0	0	0	0	0	0	0	0	0	2-enoyl-CoA hydratase (3-hydroxy-cis-dodec-5-enoyl-CoA)		r_2262: 2-enoyl-CoA hydratase (3-hydroxy-cis-dodec-5-enoyl-CoA)	2304	r_2262	2-enoyl-CoA hydratase (3-hydroxy-cis-dodec-5-enoyl-CoA)	H2O[p] + trans-2,cis-5-dodecadienoyl-CoA[p] => (R)-3-hydroxy-cis-dodec-5-enoyl-CoA[p]	1.1.1.n12; 4.2.1.119	YKR009C
2304	r_2435	0	0	0	0	0	0	0	0	0	0	CDP-diacylglycerol synthase (1-18:1, 2-16:1), ER membrane		r_2435: CDP-diacylglycerol synthase (1-18:1, 2-16:1), ER membrane	2305	r_2435	CDP-diacylglycerol synthase (1-18:1, 2-16:1), ER membrane	H+[erm] + phosphatidate (1-18:1, 2-16:1)[erm] + CTP[erm] <=> diphosphate[erm] + CDP-diacylglycerol (1-18:1, 2-16:1)[erm]	2.7.7.41	YBR029C
2305	r_0556	0	0	0	0	0	0	0	0	0	0	hydroxyethylthiazole kinase	HETZK	r_0556: hydroxyethylthiazole kinase	2306	r_0556	hydroxyethylthiazole kinase	5-(2-hydroxyethyl)-4-methylthiazole[c] + ATP[c] => 4-methyl-5-(2-phosphonooxyethyl)thiazole[c] + ADP[c] + H+[c]	2.5.1.3; 2.7.1.50	YPL214C
2306	r_2263	0	0	0	0	0	0	0	0	0	0	2-enoyl-CoA hydratase (3-hydroxy-cis-octadec-9-enoyl-CoA)		r_2263: 2-enoyl-CoA hydratase (3-hydroxy-cis-octadec-9-enoyl-CoA)	2307	r_2263	2-enoyl-CoA hydratase (3-hydroxy-cis-octadec-9-enoyl-CoA)	4 H+[p] + H2O[p] + trans-2,cis-9-octadecadienoyl-CoA[p] => (R)-3-hydroxy-cis-octadec-9-enoyl-CoA[p]	1.1.1.n12; 4.2.1.119	YKR009C
2307	r_2319	0	0	0	0	0	0	0	0	0	0	glycerol-3-phosphate acyltransferase (18:1), lipid particle		r_2319: glycerol-3-phosphate acyltransferase (18:1), lipid particle	2308	r_2319	glycerol-3-phosphate acyltransferase (18:1), lipid particle	glycerol 3-phosphate[lp] + 2 H+[erm] + oleoyl-CoA[lp] => coenzyme A[lp] + 1-acyl-sn-glycerol 3-phosphate (18:1)[lp]	2.3.1.15; 2.3.1.42	YKR067W
2308	r_2381	0	0	0	0	0	0	0	0	0	0	diacylglycerol acyltransferase (1-18:0, 2-18:1, 3-16:1), ER membrane		r_2381: diacylglycerol acyltransferase (1-18:0, 2-18:1, 3-16:1), ER membrane	2309	r_2381	diacylglycerol acyltransferase (1-18:0, 2-18:1, 3-16:1), ER membrane	palmitoleoyl-CoA(4-)[erm] + diglyceride (1-18:0, 2-18:1)[erm] => coenzyme A[erm] + triglyceride (1-18:0, 2-18:1, 3-16:1)[erm]	2.3.1.20; 2.3.1.22; 2.3.1.26	YCR048W or YNR019W or YOR245C
2309	r_0773	0	0	0	0	0	0	0	0	0	0	NADH:ubiquinone oxidoreductase	NADH2_u6m	r_0773: NADH:ubiquinone oxidoreductase	2310	r_0773	NADH:ubiquinone oxidoreductase	H+[m] + NADH[m] + ubiquinone-6[m] => NAD[m] + ubiquinol-6[m]	1.6.5.9	YML120C
2311	r_3135	0	0	0	0	0	0	0	0	0	0	PI 3-P phosphatase (1-18:1, 2-18:1), ER membrane		r_3135: PI 3-P phosphatase (1-18:1, 2-18:1), ER membrane	2312	r_3135	PI 3-P phosphatase (1-18:1, 2-18:1), ER membrane	H2O[erm] + 1-phosphatidyl-1D-myo-inositol 3-phosphate (1-18:1, 2-18:1)[erm] => 2 H+[erm] + phosphate[erm] + 1-phosphatidyl-1D-myo-inositol (1-18:1, 2-18:1)[erm]	3.1.3.-	YKL212W
2312	r_3260	0	0	0	0	0	0	0	0	0	0	zymosteryl ester hydrolase (16:1), lipid particle		r_3260: zymosteryl ester hydrolase (16:1), lipid particle	2313	r_3260	zymosteryl ester hydrolase (16:1), lipid particle	H2O[lp] + zymosteryl palmitoleate[lp] => H+[lp] + zymosterol[lp] + palmitoleate[lp]	3.1.1.13	YLL012W
2313	r_2509	0	0	0	0	0	0	0	0	0	0	phosphatidyl-N,N-dimethylethanolamine methyltransferase (1-16:1, 2-18:1), ER membrane		r_2509: phosphatidyl-N,N-dimethylethanolamine methyltransferase (1-16:1, 2-18:1), ER membrane	2314	r_2509	phosphatidyl-N,N-dimethylethanolamine methyltransferase (1-16:1, 2-18:1), ER membrane	S-adenosyl-L-methionine[erm] + phosphatidyl-N,N-dimethylethanolamine (1-16:1, 2-18:1)[erm] => H+[erm] + S-adenosyl-L-homocysteine[erm] + phosphatidylcholine (1-16:1, 2-18:1)[erm]	2.1.1.17; 2.1.1.71	YJR073C
2315	r_2508	0	0	0	0	0	0	0	0	0	0	phosphatidyl-N,N-dimethylethanolamine methyltransferase (1-16:0, 2-18:1), ER membrane		r_2508: phosphatidyl-N,N-dimethylethanolamine methyltransferase (1-16:0, 2-18:1), ER membrane	2316	r_2508	phosphatidyl-N,N-dimethylethanolamine methyltransferase (1-16:0, 2-18:1), ER membrane	S-adenosyl-L-methionine[erm] + phosphatidyl-N,N-dimethylethanolamine (1-16:0, 2-18:1)[erm] => H+[erm] + S-adenosyl-L-homocysteine[erm] + phosphatidylcholine (1-16:0, 2-18:1)[erm]	2.1.1.17; 2.1.1.71	YJR073C
2317	r_2876	0	0	0	0	0	0	0	0	0	0	PI 3-P 5-kinase (1-16:0, 2-16:1), vacuolar membrane		r_2876: PI 3-P 5-kinase (1-16:0, 2-16:1), vacuolar membrane	2318	r_2876	PI 3-P 5-kinase (1-16:0, 2-16:1), vacuolar membrane	H+[vm] + ATP[vm] + 1-phosphatidyl-1D-myo-inositol 3-phosphate (1-16:0, 2-16:1)[vm] => ADP[vm] + 1-phosphatidyl-1D-myo-inositol 3,5-bisphosphate (1-16:0, 2-16:1)[vm]	2.7.1.150	YFR019W
2319	r_1091	0	0	0	0	0	0	0	0	0	0	xanthine phosphoribosyltransferase	XPPT	r_1091: xanthine phosphoribosyltransferase	2320	r_1091	xanthine phosphoribosyltransferase	9H-xanthine[c] + PRPP[c] => diphosphate[c] + xanthosine-5-phosphate[c]	2.4.2.-	YJR133W
2321	r_2443	0	0	0	0	0	0	0	0	0	0	CDP-diacylglycerol synthase (1-18:1, 2-16:1), mitochondrial membrane		r_2443: CDP-diacylglycerol synthase (1-18:1, 2-16:1), mitochondrial membrane	2322	r_2443	CDP-diacylglycerol synthase (1-18:1, 2-16:1), mitochondrial membrane	CTP[mm] + H+[mm] + phosphatidate (1-18:1, 2-16:1)[mm] <=> diphosphate[mm] + CDP-diacylglycerol (1-18:1, 2-16:1)[mm]	2.7.7.41	YBR029C
2323	r_2239	0	0	0	0	0	0	0	0	0	0	acyl-CoA oxidase (icosanoyl-CoA)		r_2239: acyl-CoA oxidase (icosanoyl-CoA)	2324	r_2239	acyl-CoA oxidase (icosanoyl-CoA)	oxygen[p] + icosanoyl-CoA[p] => hydrogen peroxide[p] + trans-icos-2-enoyl-CoA[p]	1.3.3.6	YGL205W
2325	r_2272	0	0	0	0	0	0	0	0	0	0	3-hydroxyacyl-CoA dehydrogenase (3-oxohexanoyl-CoA)		r_2272: 3-hydroxyacyl-CoA dehydrogenase (3-oxohexanoyl-CoA)	2326	r_2272	3-hydroxyacyl-CoA dehydrogenase (3-oxohexanoyl-CoA)	NAD[p] + (R)-3-hydroxyhexanoyl-CoA[p] => H+[p] + NADH[p] + 3-oxohexanoyl-CoA[p]	1.1.1.n12; 4.2.1.119	YKR009C
2326	r_0796	0	0	0	0	0	0	0	0	0	0	nucleoside diphosphate kinase	NDPK8	r_0796: nucleoside diphosphate kinase	2327	r_0796	nucleoside diphosphate kinase	ATP[c] + dADP[c] => ADP[c] + dATP[c]	2.7.4.6	YKL067W
2328	r_1023	0	0	0	0	0	0	0	0	0	0	succinate-semialdehyde dehydrogenase (NADP)	SSALy	r_1023: succinate-semialdehyde dehydrogenase (NADP)	2329	r_1023	succinate-semialdehyde dehydrogenase (NADP)	H2O[c] + NADP(+)[c] + succinic semialdehyde[c] => 2 H+[c] + NADPH[c] + succinate[c]	1.2.1.16	YBR006W
2329	r_2477	0	0	0	0	0	0	0	0	0	0	PS decarboxylase (1-16:1, 2-18:1), Golgi membrane		r_2477: PS decarboxylase (1-16:1, 2-18:1), Golgi membrane	2330	r_2477	PS decarboxylase (1-16:1, 2-18:1), Golgi membrane	phosphatidyl-L-serine (1-16:1, 2-18:1)[gm] => carbon dioxide[gm] + phosphatidylethanolamine (1-16:1, 2-18:1)[gm]	4.1.1.65	YGR170W
2330	r_4667	0	0	0	0	0	0	0	0	0	0	methional exchange		r_4667: methional exchange	2331	r_4667	methional exchange	methional[e] =>	0	0
2331	r_4582	0	0	0	0	0	0	0	0	0	0	malate/beta-methylmalate synthase		r_4582: malate/beta-methylmalate synthase	2332	r_4582	malate/beta-methylmalate synthase	glyoxylate[c] + H2O[c] + propionyl-CoA[c] => coenzyme A[c] + H+[c] + (2R,3S)-3-methylmalate[c]	2.3.3.-	0
2333	r_1012	0	0	0	0	0	0	0	0	0	0	squalene synthase	SQLS	r_1012: squalene synthase	2334	r_1012	squalene synthase	2 farnesyl diphosphate[c] + H+[c] + NADPH[c] => 2 diphosphate[c] + NADP(+)[c] + squalene[c]	2.5.1.21	YHR190W
2335	r_1004	0	0	0	0	0	0	0	0	0	0	sphingoid base-phosphate phosphatase (phytosphingosine 1-phosphate)	SBPP2er	r_1004: sphingoid base-phosphate phosphatase (phytosphingosine 1-phosphate)	2336	r_1004	sphingoid base-phosphate phosphatase (phytosphingosine 1-phosphate)	H2O[er] + phytosphingosine 1-phosphate[er] => phosphate[er] + phytosphingosine[er]	3.1.3.-	YJL134W or YKR053C
2336	r_2404	0	0	0	0	0	0	0	0	0	0	diacylglycerol acyltransferase (1-18:0, 2-16:1, 3-16:0), lipid particle		r_2404: diacylglycerol acyltransferase (1-18:0, 2-16:1, 3-16:0), lipid particle	2337	r_2404	diacylglycerol acyltransferase (1-18:0, 2-16:1, 3-16:0), lipid particle	palmitoyl-CoA[lp] + diglyceride (1-18:0, 2-16:1)[lp] => coenzyme A[lp] + triglyceride (1-18:0, 2-16:1, 3-16:0)[lp]	2.3.1.20; 2.3.1.22	YOR245C
2337	r_2344	0	0	0	0	0	0	0	0	0	0	PA phosphatase (1-16:0, 2-16:1), ER membrane		r_2344: PA phosphatase (1-16:0, 2-16:1), ER membrane	2338	r_2344	PA phosphatase (1-16:0, 2-16:1), ER membrane	H2O[erm] + phosphatidate (1-16:0, 2-16:1)[erm] => 2 H+[erm] + phosphate[erm] + diglyceride (1-16:0, 2-16:1)[erm]	3.1.3.4	YMR165C
2338	r_2345	0	0	0	0	0	0	0	0	0	0	PA phosphatase (1-16:0, 2-18:1), ER membrane		r_2345: PA phosphatase (1-16:0, 2-18:1), ER membrane	2339	r_2345	PA phosphatase (1-16:0, 2-18:1), ER membrane	H2O[erm] + phosphatidate (1-16:0, 2-18:1)[erm] => 2 H+[erm] + phosphate[erm] + diglyceride (1-16:0, 2-18:1)[erm]	3.1.3.4	YMR165C
2339	r_2693	0	0	0	0	0	0	0	0	0	0	MLCL (2-18:1, 3-18:1, 4-16:1):PC (1-16:1, 2-16:1) acyltransferase, mitochondrial membrane		r_2693: MLCL (2-18:1, 3-18:1, 4-16:1):PC (1-16:1, 2-16:1) acyltransferase, mitochondrial membrane	2340	r_2693	MLCL (2-18:1, 3-18:1, 4-16:1):PC (1-16:1, 2-16:1) acyltransferase, mitochondrial membrane	monolysocardiolipin (2-18:1, 3-18:1, 4-16:1)[mm] + phosphatidylcholine (1-16:1, 2-16:1)[mm] <=> cardiolipin (1-16:1, 2-18:1, 3-18:1, 4-16:1)[mm] + 1-acylglycerophosphocholine (16:1)[mm]	2.3.1.23	YPR140W
2340	r_2405	0	0	0	0	0	0	0	0	0	0	diacylglycerol acyltransferase (1-18:0, 2-18:1, 3-16:0), lipid particle		r_2405: diacylglycerol acyltransferase (1-18:0, 2-18:1, 3-16:0), lipid particle	2341	r_2405	diacylglycerol acyltransferase (1-18:0, 2-18:1, 3-16:0), lipid particle	palmitoyl-CoA[lp] + diglyceride (1-18:0, 2-18:1)[lp] => coenzyme A[lp] + triglyceride (1-18:0, 2-18:1, 3-16:0)[lp]	2.3.1.20; 2.3.1.22	YOR245C
2341	r_2459	0	0	0	0	0	0	0	0	0	0	PI synthase (1-16:1, 2-18:1), ER membrane		r_2459: PI synthase (1-16:1, 2-18:1), ER membrane	2342	r_2459	PI synthase (1-16:1, 2-18:1), ER membrane	CDP-diacylglycerol (1-16:1, 2-18:1)[erm] + myo-inositol[erm] => 2 H+[erm] + CMP[erm] + 1-phosphatidyl-1D-myo-inositol (1-16:1, 2-18:1)[erm]	2.7.8.11	YPR113W
2344	r_3940	0	0	0	0	0	0	0	0	0	0	phosphate transport, ER-ER membrane		r_3940: phosphate transport, ER-ER membrane	2345	r_3940	phosphate transport, ER-ER membrane	phosphate[er] => phosphate[erm]	0	0
2345	r_4648	0	0	0	0	0	0	0	0	0	0	ethyl decanoate exchange		r_4648: ethyl decanoate exchange	2346	r_4648	ethyl decanoate exchange	ethyl decanoate[e] =>	0	0
2348	r_3800	0	0	0	0	0	0	0	0	0	0	phosphatidate (1-18:1, 2-16:1) transport, ER membrane-Golgi membrane		r_3800: phosphatidate (1-18:1, 2-16:1) transport, ER membrane-Golgi membrane	2349	r_3800	phosphatidate (1-18:1, 2-16:1) transport, ER membrane-Golgi membrane	phosphatidate (1-18:1, 2-16:1)[erm] <=> phosphatidate (1-18:1, 2-16:1)[gm]	0	0
2349	r_0168	0	0	0	0	0	0	0	0	0	0	aldehyde dehydrogenase (2-methylbutanol, NADP)	ALCD22yi	r_0168: aldehyde dehydrogenase (2-methylbutanol, NADP)	2350	r_0168	aldehyde dehydrogenase (2-methylbutanol, NADP)	2-methylbutanal[c] + H+[c] + NADPH[c] => 2-methylbutanol[c] + NADP(+)[c]	1.1.1.-; 1.1.1.2	YCR105W or YDR368W or YMR318C
2350	r_2397	0	0	0	0	0	0	0	0	0	0	diacylglycerol acyltransferase (1-18:0, 2-18:1, 3-18:1), ER membrane		r_2397: diacylglycerol acyltransferase (1-18:0, 2-18:1, 3-18:1), ER membrane	2351	r_2397	diacylglycerol acyltransferase (1-18:0, 2-18:1, 3-18:1), ER membrane	oleoyl-CoA[erm] + diglyceride (1-18:0, 2-18:1)[erm] => coenzyme A[erm] + triglyceride (1-18:0, 2-18:1, 3-18:1)[erm]	2.3.1.20; 2.3.1.22; 2.3.1.26	YCR048W or YNR019W or YOR245C
2351	r_4550	0	0	0	0	0	0	0	0	0	0	L-Methionine S-oxide exchange	EX_metsox_S__L_e	r_4550: L-Methionine S-oxide exchange	2352	r_4550	L-Methionine S-oxide exchange	L-Methionine S-oxide[e] =>	0	0
2352	r_0166	0	0	0	0	0	0	0	0	0	0	aldehyde dehydrogenase (2-methylbutanol, NAD)	ALCD22xi	r_0166: aldehyde dehydrogenase (2-methylbutanol, NAD)	2353	r_0166	aldehyde dehydrogenase (2-methylbutanol, NAD)	2-methylbutanal[c] + H+[c] + NADH[c] => 2-methylbutanol[c] + NAD[c]	1.1.1.-; 1.1.1.1; 1.1.1.284	YBR145W or YDL168W or YOL086C
2354	r_4274	0	0	0	0	0	0	0	0	0	0	O-Succinyl-L-homoserine succinate-lyase (deaminating; 2-oxobutanoate-forming)	SHSL4r	r_4274: O-Succinyl-L-homoserine succinate-lyase (deaminating; 2-oxobutanoate-forming)	2355	r_4274	O-Succinyl-L-homoserine succinate-lyase (deaminating; 2-oxobutanoate-forming)	H2O[c] + O-succinyl-L-homoserine[c] => 2-oxobutanoate[c] + ammonium[c] + H+[c] + succinate[c]	2.5.1.48	YLL058W or YML082W
2355	r_4293	0	0	0	0	0	0	0	0	0	0	4-aminobutanal:NAD+ 1-oxidoreductase; 4-aminobutyraldehyde:NAD+ oxidoreductase	ABUTD	r_4293: 4-aminobutanal:NAD+ 1-oxidoreductase; 4-aminobutyraldehyde:NAD+ oxidoreductase	2356	r_4293	4-aminobutanal:NAD+ 1-oxidoreductase; 4-aminobutyraldehyde:NAD+ oxidoreductase	4-aminobutanal[c] + H2O[c] + NAD[c] => gamma-aminobutyrate[c] + 2 H+[c] + NADH[c]	1.2.1.3	YMR110C
2356	r_4454	0	0	0	0	0	0	0	0	0	0	UMP transport		r_4454: UMP transport	2357	r_4454	UMP transport	UMP[e] <=> UMP[c]	0	0
2358	r_4552	0	0	0	0	0	0	0	0	0	0	N-acetyl-L-cysteine exchange	EX_CE1310_e	r_4552: N-acetyl-L-cysteine exchange	2359	r_4552	N-acetyl-L-cysteine exchange	N-acetyl-L-cysteine[e] =>	0	0
2360	r_0904	0	0	0	0	0	0	0	0	0	0	phosphomevalonate kinase	PMEVK	r_0904: phosphomevalonate kinase	2361	r_0904	phosphomevalonate kinase	(R)-5-phosphomevalonic acid[c] + ATP[c] => (R)-5-diphosphomevalonic acid[c] + ADP[c]	2.7.4.2	YMR220W
2361	r_3145	0	0	0	0	0	0	0	0	0	0	PI 4-P phosphatase (1-16:1, 2-16:1), cell envelope		r_3145: PI 4-P phosphatase (1-16:1, 2-16:1), cell envelope	2362	r_3145	PI 4-P phosphatase (1-16:1, 2-16:1), cell envelope	1-phosphatidyl-1D-myo-inositol 4-phosphate (1-16:1, 2-16:1)[ce] + H2O[ce] => 2 H+[ce] + 1-phosphatidyl-1D-myo-inositol (1-16:1, 2-16:1)[ce] + phosphate[ce]	3.1.3.-; 3.1.3.36	YNL106C or YOR109W
2362	r_3198	0	0	0	0	0	0	0	0	0	0	PI 4,5-P2 phosphatase (1-18:0, 2-18:1), cell envelope		r_3198: PI 4,5-P2 phosphatase (1-18:0, 2-18:1), cell envelope	2363	r_3198	PI 4,5-P2 phosphatase (1-18:0, 2-18:1), cell envelope	1-phosphatidyl-1D-myo-inositol 4,5-bisphosphate (1-18:0, 2-18:1)[ce] + H2O[ce] => 2 H+[ce] + 1-phosphatidyl-1D-myo-inositol 4-phosphate (1-18:0, 2-18:1)[ce] + phosphate[ce]	3.1.3.-; 3.1.3.36	YIL002C or YNL106C or YOR109W
2363	r_3197	0	0	0	0	0	0	0	0	0	0	PI 4,5-P2 phosphatase (1-16:1, 2-18:1), cell envelope		r_3197: PI 4,5-P2 phosphatase (1-16:1, 2-18:1), cell envelope	2364	r_3197	PI 4,5-P2 phosphatase (1-16:1, 2-18:1), cell envelope	1-phosphatidyl-1D-myo-inositol 4,5-bisphosphate (1-16:1, 2-18:1)[ce] + H2O[ce] => 2 H+[ce] + 1-phosphatidyl-1D-myo-inositol 4-phosphate (1-16:1, 2-18:1)[ce] + phosphate[ce]	3.1.3.-; 3.1.3.36	YIL002C or YNL106C or YOR109W
2364	r_3142	0	0	0	0	0	0	0	0	0	0	PI 3-P phosphatase (1-18:0, 2-18:1), Golgi membrane		r_3142: PI 3-P phosphatase (1-18:0, 2-18:1), Golgi membrane	2365	r_3142	PI 3-P phosphatase (1-18:0, 2-18:1), Golgi membrane	H2O[gm] + 1-phosphatidyl-1D-myo-inositol 3-phosphate (1-18:0, 2-18:1)[gm] => phosphate[gm] + 2 H+[gm] + 1-phosphatidyl-1D-myo-inositol (1-18:0, 2-18:1)[gm]	3.1.3.-	YKL212W
2365	r_3195	0	0	0	0	0	0	0	0	0	0	PI 4,5-P2 phosphatase (1-18:1, 2-16:1), cell envelope		r_3195: PI 4,5-P2 phosphatase (1-18:1, 2-16:1), cell envelope	2366	r_3195	PI 4,5-P2 phosphatase (1-18:1, 2-16:1), cell envelope	1-phosphatidyl-1D-myo-inositol 4,5-bisphosphate (1-18:1, 2-16:1)[ce] + H2O[ce] => 2 H+[ce] + 1-phosphatidyl-1D-myo-inositol 4-phosphate (1-18:1, 2-16:1)[ce] + phosphate[ce]	3.1.3.-; 3.1.3.36	YIL002C or YNL106C or YOR109W
2366	r_3144	0	0	0	0	0	0	0	0	0	0	PI 4-P phosphatase (1-16:0, 2-16:1), cell envelope		r_3144: PI 4-P phosphatase (1-16:0, 2-16:1), cell envelope	2367	r_3144	PI 4-P phosphatase (1-16:0, 2-16:1), cell envelope	1-phosphatidyl-1D-myo-inositol 4-phosphate (1-16:0, 2-16:1)[ce] + H2O[ce] => 2 H+[ce] + 1-phosphatidyl-1D-myo-inositol (1-16:0, 2-16:1)[ce] + phosphate[ce]	3.1.3.-; 3.1.3.36	YNL106C or YOR109W
2367	r_3143	0	0	0	0	0	0	0	0	0	0	PI 3-P phosphatase (1-18:1, 2-18:1), Golgi membrane		r_3143: PI 3-P phosphatase (1-18:1, 2-18:1), Golgi membrane	2368	r_3143	PI 3-P phosphatase (1-18:1, 2-18:1), Golgi membrane	H2O[gm] + 1-phosphatidyl-1D-myo-inositol 3-phosphate (1-18:1, 2-18:1)[gm] => phosphate[gm] + 2 H+[gm] + 1-phosphatidyl-1D-myo-inositol (1-18:1, 2-18:1)[gm]	3.1.3.-	YKL212W
2368	r_3073	0	0	0	0	0	0	0	0	0	0	PI phospholipase B (1-18:1, 2-16:1), cell envelope		r_3073: PI phospholipase B (1-18:1, 2-16:1), cell envelope	2369	r_3073	PI phospholipase B (1-18:1, 2-16:1), cell envelope	1-phosphatidyl-1D-myo-inositol (1-18:1, 2-16:1)[ce] + H2O[ce] => H+[ce] + palmitoleate[ce] + 1-acylglycerophosphoinositol (18:1)[ce]	3.1.1.5	YOL011W
2375	r_2872	0	0	0	0	0	0	0	0	0	0	PI 4-P 5-kinase (1-16:0, 2-18:1), cell envelope		r_2872: PI 4-P 5-kinase (1-16:0, 2-18:1), cell envelope	2376	r_2872	PI 4-P 5-kinase (1-16:0, 2-18:1), cell envelope	H+[ce] + ATP[ce] + 1-phosphatidyl-1D-myo-inositol 4-phosphate (1-16:0, 2-18:1)[ce] => ADP[ce] + 1-phosphatidyl-1D-myo-inositol 4,5-bisphosphate (1-16:0, 2-18:1)[ce]	2.7.1.68	YDR208W
2377	r_4262	0	0	0	0	0	0	0	0	0	0	citrate hydroxymutase	ACONTm	r_4262: citrate hydroxymutase	2378	r_4262	citrate hydroxymutase	citrate[m] <=> isocitrate[m]	4.2.1.-	YJL200C
2378	r_4456	0	0	0	0	0	0	0	0	0	0	Mannose 6-phosphate transport via diffusion (extracellular to periplasm)		r_4456: Mannose 6-phosphate transport via diffusion (extracellular to periplasm)	2379	r_4456	Mannose 6-phosphate transport via diffusion (extracellular to periplasm)	D-mannose 6-phosphate[e] <=> D-mannose 6-phosphate[c]	0	0
2379	r_4453	0	0	0	0	0	0	0	0	0	0	D-glucose 6-phosphate transport		r_4453: D-glucose 6-phosphate transport	2380	r_4453	D-glucose 6-phosphate transport	D-glucose 6-phosphate[e] <=> D-glucose 6-phosphate[c]	0	0
2380	r_3938	0	0	0	0	0	0	0	0	0	0	cerotic acid transport, ER membrane-ER		r_3938: cerotic acid transport, ER membrane-ER	2381	r_3938	cerotic acid transport, ER membrane-ER	cerotic acid[erm] <=> cerotic acid[er]	0	0
2381	r_4663	0	0	0	0	0	0	0	0	0	0	aldehyde dehydrogenase (methionol, NADP)		r_4663: aldehyde dehydrogenase (methionol, NADP)	2382	r_4663	aldehyde dehydrogenase (methionol, NADP)	H+[c] + NADPH[c] + methional[c] => NADP(+)[c] + methionol[c]	1.1.1.-; 1.1.1.2	YCR105W or YDR368W or YMR318C
2382	r_3936	0	0	0	0	0	0	0	0	0	0	1-phosphatidyl-1D-myo-inositol (1-18:1, 2-18:1) transport, ER membrane-nucleus		r_3936: 1-phosphatidyl-1D-myo-inositol (1-18:1, 2-18:1) transport, ER membrane-nucleus	2383	r_3936	1-phosphatidyl-1D-myo-inositol (1-18:1, 2-18:1) transport, ER membrane-nucleus	1-phosphatidyl-1D-myo-inositol (1-18:1, 2-18:1)[erm] <=> 1-phosphatidyl-1D-myo-inositol (1-18:1, 2-18:1)[n]	0	0
2383	r_4661	0	0	0	0	0	0	0	0	0	0	aldehyde dehydrogenase (methionol, NAD)		r_4661: aldehyde dehydrogenase (methionol, NAD)	2384	r_4661	aldehyde dehydrogenase (methionol, NAD)	H+[c] + NADH[c] + methional[c] => NAD[c] + methionol[c]	1.1.1.-; 1.1.1.1; 1.1.1.284	YBR145W or YDL168W or YOL086C
2385	r_4396	0	0	0	0	0	0	0	0	0	0	Acetoacetate:CoA ligase (AMP-forming)	AACOAT	r_4396: Acetoacetate:CoA ligase (AMP-forming)	2386	r_4396	Acetoacetate:CoA ligase (AMP-forming)	ATP[c] + coenzyme A[c] + acetoacetate[c] => acetoacetyl-CoA[c] + AMP[c] + diphosphate[c]	6.2.1.16	0
2386	r_4410	0	0	0	0	0	0	0	0	0	0	3-oxalomalate glyoxylate-lyase (oxaloacetate-forming)		r_4410: 3-oxalomalate glyoxylate-lyase (oxaloacetate-forming)	2387	r_4410	3-oxalomalate glyoxylate-lyase (oxaloacetate-forming)	3-oxalomalate(3-)[c] <=> glyoxylate[c] + oxaloacetate[c]	4.1.3.13	0
2387	r_4381	0	0	0	0	0	0	0	0	0	0	Acetylcysteine transport via proton symport		r_4381: Acetylcysteine transport via proton symport	2388	r_4381	Acetylcysteine transport via proton symport	H+[e] + N-acetyl-L-cysteine[e] <=> H+[c] + N-acetyl-L-cysteine[c]	0	0
2388	r_4156	0	0	0	0	0	0	0	0	0	0	Methionine aminopeptidase 2 (MAP 2) (MetAP 2) (EC 3.4.11.18) (Peptidase M)		r_4156: Methionine aminopeptidase 2 (MAP 2) (MetAP 2) (EC 3.4.11.18) (Peptidase M)	2389	r_4156	Methionine aminopeptidase 2 (MAP 2) (MetAP 2) (EC 3.4.11.18) (Peptidase M)	H2O[v] + Met-Ala[v] <=> L-methionine[v] + L-alanine[v]	3.4.11.18	YBL091C or YLR244C
2389	r_3858	0	0	0	0	0	0	0	0	0	0	phosphatidylethanolamine (1-16:1, 2-18:1) transport, vacuolar membrane-ER membrane		r_3858: phosphatidylethanolamine (1-16:1, 2-18:1) transport, vacuolar membrane-ER membrane	2390	r_3858	phosphatidylethanolamine (1-16:1, 2-18:1) transport, vacuolar membrane-ER membrane	phosphatidylethanolamine (1-16:1, 2-18:1)[vm] <=> phosphatidylethanolamine (1-16:1, 2-18:1)[erm]	0	0
2394	r_0105	0	0	0	0	0	0	0	0	0	0	acetyl-CoA C-acyltransferase (lauroyl-CoA)	ACACT6p	r_0105: acetyl-CoA C-acyltransferase (lauroyl-CoA)	2395	r_0105	acetyl-CoA C-acyltransferase (lauroyl-CoA)	3-oxotetradecanoyl-CoA[p] + coenzyme A[p] => acetyl-CoA[p] + lauroyl-CoA[p]	2.3.1.16	YIL160C
2395	r_2871	0	0	0	0	0	0	0	0	0	0	PI 4-P 5-kinase (1-18:1, 2-16:1), cell envelope		r_2871: PI 4-P 5-kinase (1-18:1, 2-16:1), cell envelope	2396	r_2871	PI 4-P 5-kinase (1-18:1, 2-16:1), cell envelope	H+[ce] + ATP[ce] + 1-phosphatidyl-1D-myo-inositol 4-phosphate (1-18:1, 2-16:1)[ce] => ADP[ce] + 1-phosphatidyl-1D-myo-inositol 4,5-bisphosphate (1-18:1, 2-16:1)[ce]	2.7.1.68	YDR208W
2396	r_4548	0	0	0	0	0	0	0	0	0	0	AMP exchange	EX_amp_e	r_4548: AMP exchange	2397	r_4548	AMP exchange	AMP[e] =>	0	0
2397	r_0239	0	0	0	0	0	0	0	0	0	0	C-4 methyl sterol oxidase	HMR_1503	r_0239: C-4 methyl sterol oxidase	2398	r_0239	C-4 methyl sterol oxidase	H+[c] + NADPH[c] + oxygen[c] + zymosterol intermediate 1a[c] => 2 H2O[c] + NADP(+)[c] + zymosterol intermediate 1b[c]	1.14.13.72	YGR060W
2398	r_2379	0	0	0	0	0	0	0	0	0	0	diacylglycerol acyltransferase (1-16:1, 2-18:1, 3-16:1), ER membrane		r_2379: diacylglycerol acyltransferase (1-16:1, 2-18:1, 3-16:1), ER membrane	2399	r_2379	diacylglycerol acyltransferase (1-16:1, 2-18:1, 3-16:1), ER membrane	palmitoleoyl-CoA(4-)[erm] + diglyceride (1-16:1, 2-18:1)[erm] => coenzyme A[erm] + triglyceride (1-16:1, 2-18:1, 3-16:1)[erm]	2.3.1.20; 2.3.1.22; 2.3.1.26	YCR048W or YNR019W or YOR245C
2401	r_4466	0	0	0	0	0	0	0	0	0	0	CMP transport in/out via proton symport	CMPt6	r_4466: CMP transport in/out via proton symport	2402	r_4466	CMP transport in/out via proton symport	H+[e] + CMP[e] <=> CMP[c] + H+[c]	0	0
2404	r_3934	0	0	0	0	0	0	0	0	0	0	1-phosphatidyl-1D-myo-inositol (1-16:1, 2-18:1) transport, ER membrane-nucleus		r_3934: 1-phosphatidyl-1D-myo-inositol (1-16:1, 2-18:1) transport, ER membrane-nucleus	2405	r_3934	1-phosphatidyl-1D-myo-inositol (1-16:1, 2-18:1) transport, ER membrane-nucleus	1-phosphatidyl-1D-myo-inositol (1-16:1, 2-18:1)[erm] <=> 1-phosphatidyl-1D-myo-inositol (1-16:1, 2-18:1)[n]	0	0
2405	r_4649	0	0	0	0	0	0	0	0	0	0	mitochondrial ethanol O-acetyltransferase		r_4649: mitochondrial ethanol O-acetyltransferase	2406	r_4649	mitochondrial ethanol O-acetyltransferase	acetyl-CoA[m] + ethanol[m] => coenzyme A[m] + ethyl acetate[m]	2.3.1.268	YGR015C
2406	r_3804	0	0	0	0	0	0	0	0	0	0	phosphatidate (1-18:1, 2-18:1) transport, ER membrane-Golgi membrane		r_3804: phosphatidate (1-18:1, 2-18:1) transport, ER membrane-Golgi membrane	2407	r_3804	phosphatidate (1-18:1, 2-18:1) transport, ER membrane-Golgi membrane	phosphatidate (1-18:1, 2-18:1)[erm] <=> phosphatidate (1-18:1, 2-18:1)[gm]	0	0
2408	r_0770	0	0	0	0	0	0	0	0	0	0	NADH dehydrogenase, cytosolic/mitochondrial	NADH2_u6cm	r_0770: NADH dehydrogenase, cytosolic/mitochondrial	2409	r_0770	NADH dehydrogenase, cytosolic/mitochondrial	H+[c] + NADH[c] + ubiquinone-6[m] => NAD[c] + ubiquinol-6[m]	1.6.5.9	YDL085W or YMR145C
2409	r_0552	0	0	0	0	0	0	0	0	0	0	hydrogen peroxide reductase (thioredoxin)	THIORDXp	r_0552: hydrogen peroxide reductase (thioredoxin)	2410	r_0552	hydrogen peroxide reductase (thioredoxin)	H+[p] + hydrogen peroxide[p] + TRX1[p] => 2 H2O[p] + TRX1 disulphide[p]	1.11.1.15	(YGR209C and YLR109W) or (YLR043C and YLR109W)
2410	r_2182	0	0	0	0	0	0	0	0	0	0	palmitoyl-CoA desaturase (n-C16:0CoA -> n-C16:1CoA), ER membrane		r_2182: palmitoyl-CoA desaturase (n-C16:0CoA -> n-C16:1CoA), ER membrane	2411	r_2182	palmitoyl-CoA desaturase (n-C16:0CoA -> n-C16:1CoA), ER membrane	H+[erm] + palmitoyl-CoA[erm] + oxygen[erm] + NADH[erm] => 2 H2O[erm] + palmitoleoyl-CoA(4-)[erm] + NAD[erm]	1.14.19.1	YGL055W
2411	r_4214	0	0	0	0	0	0	0	0	0	0	L-cysteinylglycine dipeptidase	AMPTASECG	r_4214: L-cysteinylglycine dipeptidase	2412	r_4214	L-cysteinylglycine dipeptidase	H2O[c] + L-cysteinylglycine[c] <=> L-cysteine[c] + L-glycine[c]	3.4.13.-	YFR044C
2412	r_0106	0	0	0	0	0	0	0	0	0	0	acetyl-CoA C-acyltransferase (octanoyl-CoA)	ACACT4p	r_0106: acetyl-CoA C-acyltransferase (octanoyl-CoA)	2413	r_0106	acetyl-CoA C-acyltransferase (octanoyl-CoA)	3-oxodecanoyl-CoA[p] + coenzyme A[p] => acetyl-CoA[p] + octanoyl-CoA[p]	2.3.1.16	YIL160C
2413	r_4558	0	0	0	0	0	0	0	0	0	0	CMP exchange	EX_cmp_e	r_4558: CMP exchange	2414	r_4558	CMP exchange	CMP[e] =>	0	0
2414	r_0888	0	0	0	0	0	0	0	0	0	0	phosphoglucomutase	PGMT	r_0888: phosphoglucomutase	2415	r_0888	phosphoglucomutase	D-glucose 6-phosphate[c] <=> D-glucose 1-phosphate[c]	5.4.2.2	YMR105C or YKL127W
2415	r_4460	0	0	0	0	0	0	0	0	0	0	Pyrophosphate transport in via proton symport		r_4460: Pyrophosphate transport in via proton symport	2416	r_4460	Pyrophosphate transport in via proton symport	2 H+[e] + diphosphate[e] <=> diphosphate[c] + 2 H+[c]	0	0
2416	r_4459	0	0	0	0	0	0	0	0	0	0	MAN1P transport in/out via proton symport	MAN1Pt6	r_4459: MAN1P transport in/out via proton symport	2417	r_4459	MAN1P transport in/out via proton symport	H+[e] + D-mannose 1-phosphate[e] <=> D-mannose 1-phosphate[c] + H+[c]	0	0
2417	r_4557	0	0	0	0	0	0	0	0	0	0	UMP exchange	EX_ump_e	r_4557: UMP exchange	2418	r_4557	UMP exchange	UMP[e] =>	0	0
2419	r_3876	0	0	0	0	0	0	0	0	0	0	1-phosphatidyl-1D-myo-inositol (1-18:1, 2-18:1) transport, ER membrane-cell envelope		r_3876: 1-phosphatidyl-1D-myo-inositol (1-18:1, 2-18:1) transport, ER membrane-cell envelope	2420	r_3876	1-phosphatidyl-1D-myo-inositol (1-18:1, 2-18:1) transport, ER membrane-cell envelope	1-phosphatidyl-1D-myo-inositol (1-18:1, 2-18:1)[erm] <=> 1-phosphatidyl-1D-myo-inositol (1-18:1, 2-18:1)[ce]	0	0
2421	r_2384	0	0	0	0	0	0	0	0	0	0	diacylglycerol acyltransferase (1-16:0, 2-16:1, 3-18:0), ER membrane		r_2384: diacylglycerol acyltransferase (1-16:0, 2-16:1, 3-18:0), ER membrane	2422	r_2384	diacylglycerol acyltransferase (1-16:0, 2-16:1, 3-18:0), ER membrane	stearoyl-CoA[erm] + diglyceride (1-16:0, 2-16:1)[erm] => coenzyme A[erm] + triglyceride (1-16:0, 2-16:1, 3-18:0)[erm]	2.3.1.20; 2.3.1.22; 2.3.1.26	YCR048W or YNR019W or YOR245C
2422	r_2325	0	0	0	0	0	0	0	0	0	0	acyl dhap reductase (16:1), ER membrane		r_2325: acyl dhap reductase (16:1), ER membrane	2423	r_2325	acyl dhap reductase (16:1), ER membrane	H+[erm] + NADPH[erm] + acylglycerone phosphate (16:1)[erm] => NADP(+)[erm] + 1-acyl-sn-glycerol 3-phosphate (16:1)[erm]	1.1.1.101	YIL124W
2423	r_2495	0	0	0	0	0	0	0	0	0	0	PE methyltransferase (1-18:1, 2-18:1), ER membrane		r_2495: PE methyltransferase (1-18:1, 2-18:1), ER membrane	2424	r_2495	PE methyltransferase (1-18:1, 2-18:1), ER membrane	S-adenosyl-L-methionine[erm] + phosphatidylethanolamine (1-18:1, 2-18:1)[erm] => H+[erm] + S-adenosyl-L-homocysteine[erm] + phosphatidyl-N-methylethanolamine (1-18:1, 2-18:1)[erm]	2.1.1.17; 2.1.1.71	YGR157W or YJR073C
2425	r_0256	0	0	0	0	0	0	0	0	0	0	catalase	CATp	r_0256: catalase	2426	r_0256	catalase	2 hydrogen peroxide[p] => 2 H2O[p] + oxygen[p]	1.11.1.6	YDR256C
2427	r_0548	0	0	0	0	0	0	0	0	0	0	homoserine kinase	HSK	r_0548: homoserine kinase	2428	r_0548	homoserine kinase	ATP[c] + L-homoserine[c] => ADP[c] + H+[c] + O-phospho-L-homoserine[c]	2.7.1.39	YHR025W
2429	r_0040	0	0	0	0	0	0	0	0	0	0	3-dehydroquinate synthase	DHQS	r_0040: 3-dehydroquinate synthase	2430	r_0040	3-dehydroquinate synthase	7-phospho-2-dehydro-3-deoxy-D-arabino-heptonic acid[c] => 3-dehydroquinate[c] + phosphate[c]	1.1.1.25; 2.5.1.19; 2.7.1.71; 4.2.1.10; 4.2.3.4	YDR127W
2430	r_2264	0	0	0	0	0	0	0	0	0	0	2-enoyl-CoA hydratase (3-hydroxy-cis-hexadec-7-enoyl-CoA)		r_2264: 2-enoyl-CoA hydratase (3-hydroxy-cis-hexadec-7-enoyl-CoA)	2431	r_2264	2-enoyl-CoA hydratase (3-hydroxy-cis-hexadec-7-enoyl-CoA)	H2O[p] + trans-2,cis-7-hexadecadienoyl-CoA[p] => (R)-3-hydroxy-cis-hexadec-7-enoyl-CoA[p]	1.1.1.n12; 4.2.1.119	YKR009C
2431	r_0688	0	0	0	0	0	0	0	0	0	0	L-lactaldehyde:NADP+ 1-oxidoreductase	LALDO3	r_0688: L-lactaldehyde:NADP+ 1-oxidoreductase	2432	r_0688	L-lactaldehyde:NADP+ 1-oxidoreductase	H+[c] + methylglyoxal[c] + NADPH[c] => (S)-lactaldehyde[c] + NADP(+)[c]	1.1.1.-; 1.1.1.21; 1.1.1.265; 1.1.1.283	YHR104W or YOL151W
2432	r_2433	0	0	0	0	0	0	0	0	0	0	CDP-diacylglycerol synthase (1-16:1, 2-16:1), ER membrane		r_2433: CDP-diacylglycerol synthase (1-16:1, 2-16:1), ER membrane	2433	r_2433	CDP-diacylglycerol synthase (1-16:1, 2-16:1), ER membrane	H+[erm] + phosphatidate (1-16:1, 2-16:1)[erm] + CTP[erm] <=> diphosphate[erm] + CDP-diacylglycerol (1-16:1, 2-16:1)[erm]	2.7.7.41	YBR029C
2433	r_0549	0	0	0	0	0	0	0	0	0	0	homoserine O-trans-acetylase	HSERTA	r_0549: homoserine O-trans-acetylase	2434	r_0549	homoserine O-trans-acetylase	acetyl-CoA[c] + L-homoserine[c] => coenzyme A[c] + O-acetyl-L-homoserine[c]	2.3.1.31	YNL277W
2435	r_0689	0	0	0	0	0	0	0	0	0	0	L-serine deaminase	SERD_L	r_0689: L-serine deaminase	2436	r_0689	L-serine deaminase	L-serine[c] => ammonium[c] + pyruvate[c]	4.3.1.17; 4.3.1.19	YCL064C
2436	r_0785	0	0	0	0	0	0	0	0	0	0	nicotinate-nucleotide adenylyltransferase	NNATr	r_0785: nicotinate-nucleotide adenylyltransferase	2437	r_0785	nicotinate-nucleotide adenylyltransferase	ATP[c] + H+[c] + nicotinic acid D-ribonucleotide[c] => deamido-NAD(+)[c] + diphosphate[c]	2.7.7.1; 2.7.7.18	YGR010W or YLR328W
2437	r_2398	0	0	0	0	0	0	0	0	0	0	diacylglycerol acyltransferase (1-18:1, 2-16:1, 3-18:1), ER membrane		r_2398: diacylglycerol acyltransferase (1-18:1, 2-16:1, 3-18:1), ER membrane	2438	r_2398	diacylglycerol acyltransferase (1-18:1, 2-16:1, 3-18:1), ER membrane	oleoyl-CoA[erm] + diglyceride (1-18:1, 2-16:1)[erm] => coenzyme A[erm] + triglyceride (1-18:1, 2-16:1, 3-18:1)[erm]	2.3.1.20; 2.3.1.22; 2.3.1.26	YCR048W or YNR019W or YOR245C
2440	r_2195	0	0	0	0	0	0	0	0	0	0	fatty-acid--CoA ligase (tetradecanoate), ER membrane		r_2195: fatty-acid--CoA ligase (tetradecanoate), ER membrane	2441	r_2195	fatty-acid--CoA ligase (tetradecanoate), ER membrane	coenzyme A[erm] + ATP[erm] + myristate[erm] <=> myristoyl-CoA[erm] + AMP[erm] + diphosphate[erm]	6.2.1.3	YMR246W or YOR317W
2441	r_2451	0	0	0	0	0	0	0	0	0	0	PS synthase (1-16:1, 2-18:1), ER membrane		r_2451: PS synthase (1-16:1, 2-18:1), ER membrane	2442	r_2451	PS synthase (1-16:1, 2-18:1), ER membrane	CDP-diacylglycerol (1-16:1, 2-18:1)[erm] + L-serine[erm] => 2 H+[erm] + CMP[erm] + phosphatidyl-L-serine (1-16:1, 2-18:1)[erm]	2.7.8.8	YER026C
2444	r_0692	0	0	0	0	0	0	0	0	0	0	L-threonine deaminase	THRD_L	r_0692: L-threonine deaminase	2445	r_0692	L-threonine deaminase	L-threonine[c] => 2-oxobutanoate[c] + ammonium[c]	4.3.1.17; 4.3.1.19	YCL064C
2445	r_2208	0	0	0	0	0	0	0	0	0	0	fatty-acid--CoA ligase (octadecenoate), peroxisome		r_2208: fatty-acid--CoA ligase (octadecenoate), peroxisome	2446	r_2208	fatty-acid--CoA ligase (octadecenoate), peroxisome	ATP[p] + coenzyme A[p] + oleate[p] <=> AMP[p] + diphosphate[p] + oleoyl-CoA[p]	6.2.1.3	YER015W
2448	r_0891	0	0	0	0	0	0	0	0	0	0	phosphoglycerate dehydrogenase	PGCD	r_0891: phosphoglycerate dehydrogenase	2449	r_0891	phosphoglycerate dehydrogenase	3-phosphonato-D-glycerate(3-)[c] + NAD[c] => 3-phospho-hydroxypyruvate[c] + H+[c] + NADH[c]	1.1.1.399; 1.1.1.95	YER081W or YIL074C
2451	r_0561	0	0	0	0	0	0	0	0	0	0	hydroxymethylpyrimidine kinase (ATP)	HMPK1	r_0561: hydroxymethylpyrimidine kinase (ATP)	2452	r_0561	hydroxymethylpyrimidine kinase (ATP)	4-amino-5-hydroxymethyl-2-methylpyrimidine[c] + ATP[c] => 4-amino-2-methyl-5-phosphomethylpyrimidine[c] + ADP[c] + H+[c]	2.7.1.49; 2.7.4.7	YOL055C or YPL258C or YPR121W
2452	r_2317	0	0	0	0	0	0	0	0	0	0	glycerol-3-phosphate acyltransferase (16:1), lipid particle		r_2317: glycerol-3-phosphate acyltransferase (16:1), lipid particle	2453	r_2317	glycerol-3-phosphate acyltransferase (16:1), lipid particle	glycerol 3-phosphate[lp] + 2 H+[erm] + palmitoleoyl-CoA(4-)[lp] => coenzyme A[lp] + 1-acyl-sn-glycerol 3-phosphate (16:1)[lp]	2.3.1.15; 2.3.1.42	YKR067W
2454	r_0693	0	0	0	0	0	0	0	0	0	0	L-threonine deaminase	THRD_Lm	r_0693: L-threonine deaminase	2455	r_0693	L-threonine deaminase	L-threonine[m] => 2-oxobutanoate[m] + ammonium[m]	4.3.1.19	YER086W
2456	r_2380	0	0	0	0	0	0	0	0	0	0	diacylglycerol acyltransferase (1-18:0, 2-16:1, 3-16:1), ER membrane		r_2380: diacylglycerol acyltransferase (1-18:0, 2-16:1, 3-16:1), ER membrane	2457	r_2380	diacylglycerol acyltransferase (1-18:0, 2-16:1, 3-16:1), ER membrane	palmitoleoyl-CoA(4-)[erm] + diglyceride (1-18:0, 2-16:1)[erm] => coenzyme A[erm] + triglyceride (1-18:0, 2-16:1, 3-16:1)[erm]	2.3.1.20; 2.3.1.22; 2.3.1.26	YCR048W or YNR019W or YOR245C
2457	r_0109	0	0	0	0	0	0	0	0	0	0	acetyl-CoA carboxylase, reaction	ACCOAC	r_0109: acetyl-CoA carboxylase, reaction	2458	r_0109	acetyl-CoA carboxylase, reaction	acetyl-CoA[c] + ATP[c] + bicarbonate[c] => ADP[c] + H+[c] + malonyl-CoA[c] + phosphate[c]	6.3.4.14	YDL141W and YNR016C
2458	r_0341	0	0	0	0	0	0	0	0	0	0	dihydroceramidase		r_0341: dihydroceramidase	2459	r_0341	dihydroceramidase	cerotic acid[er] + sphinganine[er] <=> ceramide-1 (C26)[er] + H2O[er]	3.5.1.-	YPL087W
2460	r_0545	0	0	0	0	0	0	0	0	0	0	homoisocitrate dehydrogenase		r_0545: homoisocitrate dehydrogenase	2461	r_0545	homoisocitrate dehydrogenase	homoisocitrate[m] + NAD[m] => 2-oxoadipic acid[m] + carbon dioxide[m] + NADH[m]	1.1.1.87	YIL094C
2461	r_4660	0	0	0	0	0	0	0	0	0	0	2-oxo acid decarboxylase		r_4660: 2-oxo acid decarboxylase	2462	r_4660	2-oxo acid decarboxylase	4-methylthio-2-oxobutanoate[c] + H+[c] <=> carbon dioxide[c] + methional[c]	4.1.1.1	YHR137W
2463	r_4224	0	0	0	0	0	0	0	0	0	0	Sodium transport ATPase 5 (EC 3.6.3.7)	NAabcO	r_4224: Sodium transport ATPase 5 (EC 3.6.3.7)	2464	r_4224	Sodium transport ATPase 5 (EC 3.6.3.7)	ATP[c] + H2O[c] + sodium[c] => ADP[c] + H+[c] + phosphate[c] + sodium[e]	3.6.3.7	YDR038C or YDR039C or YDR040C
2464	r_4469	0	0	0	0	0	0	0	0	0	0	L-Citrulline transport in via proton symport	CITRt2r	r_4469: L-Citrulline transport in via proton symport	2465	r_4469	L-Citrulline transport in via proton symport	H+[e] + L-citrulline[e] <=> H+[c] + L-citrulline[c]	0	YKR039W
2465	r_3935	0	0	0	0	0	0	0	0	0	0	1-phosphatidyl-1D-myo-inositol (1-18:0, 2-18:1) transport, ER membrane-nucleus		r_3935: 1-phosphatidyl-1D-myo-inositol (1-18:0, 2-18:1) transport, ER membrane-nucleus	2466	r_3935	1-phosphatidyl-1D-myo-inositol (1-18:0, 2-18:1) transport, ER membrane-nucleus	1-phosphatidyl-1D-myo-inositol (1-18:0, 2-18:1)[erm] <=> 1-phosphatidyl-1D-myo-inositol (1-18:0, 2-18:1)[n]	0	0
2466	r_3872	0	0	0	0	0	0	0	0	0	0	1-phosphatidyl-1D-myo-inositol (1-18:1, 2-16:1) transport, ER membrane-cell envelope		r_3872: 1-phosphatidyl-1D-myo-inositol (1-18:1, 2-16:1) transport, ER membrane-cell envelope	2467	r_3872	1-phosphatidyl-1D-myo-inositol (1-18:1, 2-16:1) transport, ER membrane-cell envelope	1-phosphatidyl-1D-myo-inositol (1-18:1, 2-16:1)[erm] <=> 1-phosphatidyl-1D-myo-inositol (1-18:1, 2-16:1)[ce]	0	0
2467	r_4555	0	0	0	0	0	0	0	0	0	0	acetoacetate exchange	EX_acac_e	r_4555: acetoacetate exchange	2468	r_4555	acetoacetate exchange	acetoacetate[e] =>	0	0
2468	r_4572	0	0	0	0	0	0	0	0	0	0	beta-alanine:2-oxoglutarate aminotransferase		r_4572: beta-alanine:2-oxoglutarate aminotransferase	2469	r_4572	beta-alanine:2-oxoglutarate aminotransferase	2-oxoglutarate[c] + beta-alanine[c] <=> L-glutamate[c] + 3-oxopropanoate[c]	2.6.1.19; 2.6.1.55	0
2469	r_4549	0	0	0	0	0	0	0	0	0	0	N(alpha)-acetyl-L-methionine exchange	EX_C02712_e	r_4549: N(alpha)-acetyl-L-methionine exchange	2470	r_4549	N(alpha)-acetyl-L-methionine exchange	N(alpha)-acetyl-L-methionine[e] =>	0	0
2470	r_4450	0	0	0	0	0	0	0	0	0	0	O-Phospho-L-serine transport in via proton symport	PSER_Lt6	r_4450: O-Phospho-L-serine transport in via proton symport	2471	r_4450	O-Phospho-L-serine transport in via proton symport	H+[e] + 3-phospho-serine[e] <=> 3-phospho-serine[c] + H+[c]	0	0
2471	r_4556	0	0	0	0	0	0	0	0	0	0	N-acetyl-L-glutamate exchange	EX_acglu_e	r_4556: N-acetyl-L-glutamate exchange	2472	r_4556	N-acetyl-L-glutamate exchange	N-acetyl-L-glutamate[e] =>	0	0
2472	r_4656	0	0	0	0	0	0	0	0	0	0	propanal transport, cytosol		r_4656: propanal transport, cytosol	2473	r_4656	propanal transport, cytosol	propanal[c] <=> propanal[e]	0	0
2473	r_4652	0	0	0	0	0	0	0	0	0	0	aldehyde dehydrogenase (1-propanol, NAD)		r_4652: aldehyde dehydrogenase (1-propanol, NAD)	2474	r_4652	aldehyde dehydrogenase (1-propanol, NAD)	H+[c] + NADH[c] + propanal[c] => NAD[c] + propanol[c]	1.1.1.-; 1.1.1.1; 1.1.1.284	YBR145W or YDL168W or YOL086C
2474	r_4451	0	0	0	0	0	0	0	0	0	0	GMP transport via proton symport	GMPt6	r_4451: GMP transport via proton symport	2475	r_4451	GMP transport via proton symport	H+[e] + GMP[e] <=> GMP[c] + H+[c]	0	0
2476	r_4654	0	0	0	0	0	0	0	0	0	0	aldehyde dehydrogenase (1-propanol, NADP)		r_4654: aldehyde dehydrogenase (1-propanol, NADP)	2477	r_4654	aldehyde dehydrogenase (1-propanol, NADP)	H+[c] + NADPH[c] + propanal[c] => NADP(+)[c] + propanol[c]	1.1.1.-; 1.1.1.2	YCR105W or YDR368W or YMR318C
2477	r_4658	0	0	0	0	0	0	0	0	0	0	propanal exchange		r_4658: propanal exchange	2478	r_4658	propanal exchange	propanal[e] =>	0	0
2478	r_4657	0	0	0	0	0	0	0	0	0	0	1-propyl alcohol transport, cytosol		r_4657: 1-propyl alcohol transport, cytosol	2479	r_4657	1-propyl alcohol transport, cytosol	propanol[c] <=> propanol[e]	0	0
2479	r_4470	0	0	0	0	0	0	0	0	0	0	Dihydroxyacetone transport via facilitated diffusion	DHAt	r_4470: Dihydroxyacetone transport via facilitated diffusion	2480	r_4470	Dihydroxyacetone transport via facilitated diffusion	glycerone[e] <=> glycerone[c]	0	0
2480	r_3933	0	0	0	0	0	0	0	0	0	0	1-phosphatidyl-1D-myo-inositol (1-16:0, 2-18:1) transport, ER membrane-nucleus		r_3933: 1-phosphatidyl-1D-myo-inositol (1-16:0, 2-18:1) transport, ER membrane-nucleus	2481	r_3933	1-phosphatidyl-1D-myo-inositol (1-16:0, 2-18:1) transport, ER membrane-nucleus	1-phosphatidyl-1D-myo-inositol (1-16:0, 2-18:1)[erm] <=> 1-phosphatidyl-1D-myo-inositol (1-16:0, 2-18:1)[n]	0	0
2482	r_4461	0	0	0	0	0	0	0	0	0	0	Choline phosphate intracellular transport	CHOLPtr	r_4461: Choline phosphate intracellular transport	2483	r_4461	Choline phosphate intracellular transport	choline phosphate[e] <=> choline phosphate[c]	0	0
2483	r_0892	0	0	0	0	0	0	0	0	0	0	phosphoglycerate kinase	PGK	r_0892: phosphoglycerate kinase	2484	r_0892	phosphoglycerate kinase	1,3-bisphospho-D-glycerate[c] + ADP[c] <=> 3-phosphonato-D-glycerate(3-)[c] + ATP[c]	2.7.2.3	YCR012W
2484	r_1078	0	0	0	0	0	0	0	0	0	0	uridine kinase (GTP:uridine)	URIK2	r_1078: uridine kinase (GTP:uridine)	2485	r_1078	uridine kinase (GTP:uridine)	GTP[c] + uridine[c] => GDP[c] + H+[c] + UMP[c]	2.7.1.48	YDR020C or YNR012W
2485	r_2183	0	0	0	0	0	0	0	0	0	0	stearoyl-CoA desaturase (n-C18:0CoA -> n-C18:1CoA), ER membrane		r_2183: stearoyl-CoA desaturase (n-C18:0CoA -> n-C18:1CoA), ER membrane	2486	r_2183	stearoyl-CoA desaturase (n-C18:0CoA -> n-C18:1CoA), ER membrane	H+[erm] + stearoyl-CoA[erm] + oxygen[erm] + NADH[erm] => 2 H2O[erm] + NAD[erm] + oleoyl-CoA[erm]	1.14.19.1	YGL055W
2486	r_1075	0	0	0	0	0	0	0	0	0	0	urea carboxylase	UREASE	r_1075: urea carboxylase	2487	r_1075	urea carboxylase	ATP[c] + bicarbonate[c] + urea[c] => ADP[c] + H+[c] + phosphate[c] + urea-1-carboxylic acid[c]	3.5.1.54; 6.3.4.6	YBR208C
2487	r_0167	0	0	0	0	0	0	0	0	0	0	aldehyde dehydrogenase (2-methylbutanol, NAD)	ALCD22xim	r_0167: aldehyde dehydrogenase (2-methylbutanol, NAD)	2488	r_0167	aldehyde dehydrogenase (2-methylbutanol, NAD)	2-methylbutanal[m] + H+[m] + NADH[m] => 2-methylbutanol[m] + NAD[m]	1.1.1.1	YGL256W or YMR083W
2489	r_0465	0	0	0	0	0	0	0	0	0	0	glucosamine-6-phosphate deaminase	G6PDA	r_0465: glucosamine-6-phosphate deaminase	2490	r_0465	glucosamine-6-phosphate deaminase	alpha-D-glucosamine 6-phosphate[c] + H2O[c] => ammonium[c] + D-fructose 6-phosphate[c]	0	0
2490	r_0238	0	0	0	0	0	0	0	0	0	0	C-4 methyl sterol oxidase		r_0238: C-4 methyl sterol oxidase	2491	r_0238	C-4 methyl sterol oxidase	4alpha-methylzymosterol[c] + H+[c] + NADPH[c] + oxygen[c] => H2O[c] + NADP(+)[c] + zymosterol intermediate 1a[c]	1.14.13.72	YGR060W
2492	r_2406	0	0	0	0	0	0	0	0	0	0	diacylglycerol acyltransferase (1-18:1, 2-16:1, 3-16:0), lipid particle		r_2406: diacylglycerol acyltransferase (1-18:1, 2-16:1, 3-16:0), lipid particle	2493	r_2406	diacylglycerol acyltransferase (1-18:1, 2-16:1, 3-16:0), lipid particle	palmitoyl-CoA[lp] + diglyceride (1-18:1, 2-16:1)[lp] => coenzyme A[lp] + triglyceride (1-18:1, 2-16:1, 3-16:0)[lp]	2.3.1.20; 2.3.1.22	YOR245C
2493	r_2869	0	0	0	0	0	0	0	0	0	0	PI 4-P 5-kinase (1-16:1, 2-16:1), cell envelope		r_2869: PI 4-P 5-kinase (1-16:1, 2-16:1), cell envelope	2494	r_2869	PI 4-P 5-kinase (1-16:1, 2-16:1), cell envelope	H+[ce] + ATP[ce] + 1-phosphatidyl-1D-myo-inositol 4-phosphate (1-16:1, 2-16:1)[ce] => ADP[ce] + 1-phosphatidyl-1D-myo-inositol 4,5-bisphosphate (1-16:1, 2-16:1)[ce]	2.7.1.68	YDR208W
2494	r_2454	0	0	0	0	0	0	0	0	0	0	PI synthase (1-16:0, 2-16:1), ER membrane		r_2454: PI synthase (1-16:0, 2-16:1), ER membrane	2495	r_2454	PI synthase (1-16:0, 2-16:1), ER membrane	CDP-diacylglycerol (1-16:0, 2-16:1)[erm] + myo-inositol[erm] => 2 H+[erm] + CMP[erm] + 1-phosphatidyl-1D-myo-inositol (1-16:0, 2-16:1)[erm]	2.7.8.11	YPR113W
2495	r_2415	0	0	0	0	0	0	0	0	0	0	diacylglycerol acyltransferase (1-18:1, 2-18:1, 3-16:1), lipid particle		r_2415: diacylglycerol acyltransferase (1-18:1, 2-18:1, 3-16:1), lipid particle	2496	r_2415	diacylglycerol acyltransferase (1-18:1, 2-18:1, 3-16:1), lipid particle	palmitoleoyl-CoA(4-)[lp] + diglyceride (1-18:1, 2-18:1)[lp] => coenzyme A[lp] + triglyceride (1-18:1, 2-18:1, 3-16:1)[lp]	2.3.1.20; 2.3.1.22	YOR245C
2500	r_4650	0	0	0	0	0	0	0	0	0	0	ethyl acetate transport, mitochondrial		r_4650: ethyl acetate transport, mitochondrial	2501	r_4650	ethyl acetate transport, mitochondrial	ethyl acetate[m] => ethyl acetate[c]	0	0
2501	r_4458	0	0	0	0	0	0	0	0	0	0	6-Phospho-D-gluconate transport in/out via proton symport	6PGCt6	r_4458: 6-Phospho-D-gluconate transport in/out via proton symport	2502	r_4458	6-Phospho-D-gluconate transport in/out via proton symport	H+[e] + 6-phospho-D-gluconate[e] <=> 6-phospho-D-gluconate[c] + H+[c]	0	0
2503	r_4267	0	0	0	0	0	0	0	0	0	0	2'-Deoxyguanosine 5'-triphosphate diphosphohydrolase	NTPP1	r_4267: 2'-Deoxyguanosine 5'-triphosphate diphosphohydrolase	2504	r_4267	2'-Deoxyguanosine 5'-triphosphate diphosphohydrolase	dGTP[c] + H2O[c] => dGMP[c] + diphosphate[c] + H+[c]	3.6.1.9	YJR069C
2504	r_4266	0	0	0	0	0	0	0	0	0	0	Inosine triphosphate pyrophosphatase (ITPase) (Inosine triphosphatase) (EC 3.6.1.9) (Hydroxylaminopurine sensitivity protein 1) (Non-canonical purine NTP pyrophosphatase) (Non-standard purine NTP pyrophosphatase) (Nucleoside-triphosphate diphosphatase) (Nucleoside-triphosphate pyrophosphatase) (NTPase)	NTPP5	r_4266: Inosine triphosphate pyrophosphatase (ITPase) (Inosine triphosphatase) (EC 3.6.1.9) (Hydroxylaminopurine sensitivity protein 1) (Non-canonical purine NTP pyrophosphatase) (Non-standard purine NTP pyrophosphatase) (Nucleoside-triphosphate diphosphatase) (Nucleoside-triphosphate pyrophosphatase) (NTPase)	2505	r_4266	Inosine triphosphate pyrophosphatase (ITPase) (Inosine triphosphatase) (EC 3.6.1.9) (Hydroxylaminopurine sensitivity protein 1) (Non-canonical purine NTP pyrophosphatase) (Non-standard purine NTP pyrophosphatase) (Nucleoside-triphosphate diphosphatase) (Nucleoside-triphosphate pyrophosphatase) (NTPase)	dATP[c] + H2O[c] => dAMP[c] + diphosphate[c] + H+[c]	3.6.1.9	YJR069C
2505	r_2301	0	0	0	0	0	0	0	0	0	0	delta(3,5)-delta(2,4)-dienoyl-CoA isomerase (trans-3,cis-5-dodecadienoyl-CoA)		r_2301: delta(3,5)-delta(2,4)-dienoyl-CoA isomerase (trans-3,cis-5-dodecadienoyl-CoA)	2506	r_2301	delta(3,5)-delta(2,4)-dienoyl-CoA isomerase (trans-3,cis-5-dodecadienoyl-CoA)	trans-3,cis-5-dodecadienoyl-CoA[p] => trans-2,trans-4-dodecadienoyl-CoA[p]	5.3.3.-	YOR180C
2507	r_3043	0	0	0	0	0	0	0	0	0	0	LPC phospholipase B (16:1), cell envelope		r_3043: LPC phospholipase B (16:1), cell envelope	2508	r_3043	LPC phospholipase B (16:1), cell envelope	H2O[ce] + 1-acylglycerophosphocholine (16:1)[ce] => H+[ce] + sn-glycero-3-phosphocholine[ce] + palmitoleate[ce]	3.1.1.5	YMR008C
2508	r_3877	0	0	0	0	0	0	0	0	0	0	phosphatidylcholine (1-16:0, 2-16:1) transport, ER membrane-cell envelope		r_3877: phosphatidylcholine (1-16:0, 2-16:1) transport, ER membrane-cell envelope	2509	r_3877	phosphatidylcholine (1-16:0, 2-16:1) transport, ER membrane-cell envelope	phosphatidylcholine (1-16:0, 2-16:1)[erm] <=> phosphatidylcholine (1-16:0, 2-16:1)[ce]	0	0
2509	r_2414	0	0	0	0	0	0	0	0	0	0	diacylglycerol acyltransferase (1-18:1, 2-16:1, 3-16:1), lipid particle		r_2414: diacylglycerol acyltransferase (1-18:1, 2-16:1, 3-16:1), lipid particle	2510	r_2414	diacylglycerol acyltransferase (1-18:1, 2-16:1, 3-16:1), lipid particle	palmitoleoyl-CoA(4-)[lp] + diglyceride (1-18:1, 2-16:1)[lp] => coenzyme A[lp] + triglyceride (1-18:1, 2-16:1, 3-16:1)[lp]	2.3.1.20; 2.3.1.22	YOR245C
2511	r_3138	0	0	0	0	0	0	0	0	0	0	PI 3-P phosphatase (1-18:0, 2-16:1), Golgi membrane		r_3138: PI 3-P phosphatase (1-18:0, 2-16:1), Golgi membrane	2512	r_3138	PI 3-P phosphatase (1-18:0, 2-16:1), Golgi membrane	H2O[gm] + 1-phosphatidyl-1D-myo-inositol 3-phosphate (1-18:0, 2-16:1)[gm] => phosphate[gm] + 2 H+[gm] + 1-phosphatidyl-1D-myo-inositol (1-18:0, 2-16:1)[gm]	3.1.3.-	YKL212W
2513	r_2369	0	0	0	0	0	0	0	0	0	0	diacylglycerol acyltransferase (1-16:0, 2-18:1, 3-16:0), ER membrane		r_2369: diacylglycerol acyltransferase (1-16:0, 2-18:1, 3-16:0), ER membrane	2514	r_2369	diacylglycerol acyltransferase (1-16:0, 2-18:1, 3-16:0), ER membrane	palmitoyl-CoA[erm] + diglyceride (1-16:0, 2-18:1)[erm] => coenzyme A[erm] + triglyceride (1-16:0, 2-18:1, 3-16:0)[erm]	2.3.1.20; 2.3.1.22; 2.3.1.26	YCR048W or YNR019W or YOR245C
2514	r_2821	0	0	0	0	0	0	0	0	0	0	phosphatidylinositol 4-kinase (1-16:1, 2-16:1), cell envelope		r_2821: phosphatidylinositol 4-kinase (1-16:1, 2-16:1), cell envelope	2515	r_2821	phosphatidylinositol 4-kinase (1-16:1, 2-16:1), cell envelope	H+[ce] + ATP[ce] + 1-phosphatidyl-1D-myo-inositol (1-16:1, 2-16:1)[ce] => ADP[ce] + 1-phosphatidyl-1D-myo-inositol 4-phosphate (1-16:1, 2-16:1)[ce]	2.7.1.67	YJL100W or YLR305C
2517	r_2361	0	0	0	0	0	0	0	0	0	0	PA phosphatase (1-16:0, 2-18:1), Golgi membrane		r_2361: PA phosphatase (1-16:0, 2-18:1), Golgi membrane	2518	r_2361	PA phosphatase (1-16:0, 2-18:1), Golgi membrane	H2O[gm] + phosphatidate (1-16:0, 2-18:1)[gm] => phosphate[gm] + diglyceride (1-16:0, 2-18:1)[gm] + 2 H+[gm]	3.1.3.-; 3.1.3.4	YDR503C
2519	r_3042	0	0	0	0	0	0	0	0	0	0	LPC phospholipase B (16:0), cell envelope		r_3042: LPC phospholipase B (16:0), cell envelope	2520	r_3042	LPC phospholipase B (16:0), cell envelope	H2O[ce] + 1-acylglycerophosphocholine (16:0)[ce] => H+[ce] + sn-glycero-3-phosphocholine[ce] + palmitate[ce]	3.1.1.5	YMR008C
2521	r_2383	0	0	0	0	0	0	0	0	0	0	diacylglycerol acyltransferase (1-18:1, 2-18:1, 3-16:1), ER membrane		r_2383: diacylglycerol acyltransferase (1-18:1, 2-18:1, 3-16:1), ER membrane	2522	r_2383	diacylglycerol acyltransferase (1-18:1, 2-18:1, 3-16:1), ER membrane	palmitoleoyl-CoA(4-)[erm] + diglyceride (1-18:1, 2-18:1)[erm] => coenzyme A[erm] + triglyceride (1-18:1, 2-18:1, 3-16:1)[erm]	2.3.1.20; 2.3.1.22; 2.3.1.26	YCR048W or YNR019W or YOR245C
2522	r_2247	0	0	0	0	0	0	0	0	0	0	acyl-CoA oxidase (cis-tetradec-5-enoyl-CoA)		r_2247: acyl-CoA oxidase (cis-tetradec-5-enoyl-CoA)	2523	r_2247	acyl-CoA oxidase (cis-tetradec-5-enoyl-CoA)	oxygen[p] + cis-tetradec-5-enoyl-CoA[p] => hydrogen peroxide[p] + trans-2,cis-5-tetradecadienoyl-CoA[p]	1.3.3.6	YGL205W
2523	r_2271	0	0	0	0	0	0	0	0	0	0	3-hydroxyacyl-CoA dehydrogenase (3-oxobutanoyl-CoA)		r_2271: 3-hydroxyacyl-CoA dehydrogenase (3-oxobutanoyl-CoA)	2524	r_2271	3-hydroxyacyl-CoA dehydrogenase (3-oxobutanoyl-CoA)	NAD[p] + (R)-3-hydroxybutanoyl-CoA[p] => H+[p] + NADH[p] + acetoacetyl-CoA[p]	1.1.1.n12; 4.2.1.119	YKR009C
2527	r_2273	0	0	0	0	0	0	0	0	0	0	3-hydroxyacyl-CoA dehydrogenase (3-oxooctanoyl-CoA)		r_2273: 3-hydroxyacyl-CoA dehydrogenase (3-oxooctanoyl-CoA)	2528	r_2273	3-hydroxyacyl-CoA dehydrogenase (3-oxooctanoyl-CoA)	NAD[p] + (R)-3-hydroxyoctanoyl-CoA[p] => H+[p] + NADH[p] + 3-oxooctanoyl-CoA[p]	1.1.1.n12; 4.2.1.119	YKR009C
2528	r_2503	0	0	0	0	0	0	0	0	0	0	phosphatidyl-N-methylethanolamine methyltransferase (1-18:1, 2-18:1), ER membrane		r_2503: phosphatidyl-N-methylethanolamine methyltransferase (1-18:1, 2-18:1), ER membrane	2529	r_2503	phosphatidyl-N-methylethanolamine methyltransferase (1-18:1, 2-18:1), ER membrane	S-adenosyl-L-methionine[erm] + phosphatidyl-N-methylethanolamine (1-18:1, 2-18:1)[erm] => H+[erm] + S-adenosyl-L-homocysteine[erm] + phosphatidyl-N,N-dimethylethanolamine (1-18:1, 2-18:1)[erm]	2.1.1.17; 2.1.1.71	YJR073C
2529	r_0019	0	0	0	0	0	0	0	0	0	0	2-dehydropantoate 2-reductase	DPR	r_0019: 2-dehydropantoate 2-reductase	2530	r_0019	2-dehydropantoate 2-reductase	2-dehydropantoate[c] + H+[c] + NADPH[c] => (R)-pantoate[c] + NADP(+)[c]	1.1.1.169	YHR063C
2530	r_0887	0	0	0	0	0	0	0	0	0	0	phosphofructokinase (s7p)	PFK_3	r_0887: phosphofructokinase (s7p)	2531	r_0887	phosphofructokinase (s7p)	ATP[c] + sedoheptulose 7-phosphate[c] => ADP[c] + H+[c] + sedoheptulose 1,7-bisphosphate[c]	2.7.1.11	YMR205C or (YGR240C and YMR205C)
2531	r_0544	0	0	0	0	0	0	0	0	0	0	homocysteine S-methyltransferase	HCYSMT	r_0544: homocysteine S-methyltransferase	2532	r_0544	homocysteine S-methyltransferase	L-homocysteine[c] + S-adenosyl-L-methionine[c] => H+[c] + L-methionine[c] + S-adenosyl-L-homocysteine[c]	2.1.1.10	YLL062C or YPL273W
2532	r_0112	0	0	0	0	0	0	0	0	0	0	acetyl-CoA synthetase	ACS	r_0112: acetyl-CoA synthetase	2533	r_0112	acetyl-CoA synthetase	acetate[c] + ATP[c] + coenzyme A[c] => acetyl-CoA[c] + AMP[c] + diphosphate[c]	6.2.1.1	YAL054C or YLR153C
2533	r_0025	0	0	0	0	0	0	0	0	0	0	2-isopropylmalate synthase	IPPSm	r_0025: 2-isopropylmalate synthase	2534	r_0025	2-isopropylmalate synthase	3-methyl-2-oxobutanoate[m] + acetyl-CoA[m] + H2O[m] => 2-isopropylmalate[m] + coenzyme A[m] + H+[m]	2.3.3.13	YNL104C
2534	r_0020	0	0	0	0	0	0	0	0	0	0	2-deoxy-D-arabino-heptulosonate 7-phosphate synthetase	DDPAm	r_0020: 2-deoxy-D-arabino-heptulosonate 7-phosphate synthetase	2535	r_0020	2-deoxy-D-arabino-heptulosonate 7-phosphate synthetase	D-erythrose 4-phosphate[m] + H2O[m] + phosphoenolpyruvate[m] => 7-phospho-2-dehydro-3-deoxy-D-arabino-heptonic acid[m] + phosphate[m]	2.5.1.54	YDR035W or YBR249C
2536	r_0237	0	0	0	0	0	0	0	0	0	0	C-3 sterol keto reductase (zymosterol)	HMR_1509	r_0237: C-3 sterol keto reductase (zymosterol)	2537	r_0237	C-3 sterol keto reductase (zymosterol)	H+[c] + NADPH[c] + zymosterol intermediate 2[c] => NADP(+)[c] + zymosterol[c]	1.1.1.270	YLR100W
2537	r_3879	0	0	0	0	0	0	0	0	0	0	phosphatidylcholine (1-18:0, 2-16:1) transport, ER membrane-cell envelope		r_3879: phosphatidylcholine (1-18:0, 2-16:1) transport, ER membrane-cell envelope	2538	r_3879	phosphatidylcholine (1-18:0, 2-16:1) transport, ER membrane-cell envelope	phosphatidylcholine (1-18:0, 2-16:1)[erm] <=> phosphatidylcholine (1-18:0, 2-16:1)[ce]	0	0
2538	r_2518	0	0	0	0	0	0	0	0	0	0	DAG kinase (1-18:0, 2-18:1), ER membrane		r_2518: DAG kinase (1-18:0, 2-18:1), ER membrane	2539	r_2518	DAG kinase (1-18:0, 2-18:1), ER membrane	H+[erm] + diglyceride (1-18:0, 2-18:1)[erm] + CTP[erm] => phosphatidate (1-18:0, 2-18:1)[erm] + CDP[erm]	2.7.1.174	YOR311C
2539	r_4646	0	0	0	0	0	0	0	0	0	0	ethyl butanoate exchange		r_4646: ethyl butanoate exchange	2540	r_4646	ethyl butanoate exchange	ethyl butanoate[e] =>	0	0
2540	r_3880	0	0	0	0	0	0	0	0	0	0	phosphatidylcholine (1-18:1, 2-16:1) transport, ER membrane-cell envelope		r_3880: phosphatidylcholine (1-18:1, 2-16:1) transport, ER membrane-cell envelope	2541	r_3880	phosphatidylcholine (1-18:1, 2-16:1) transport, ER membrane-cell envelope	phosphatidylcholine (1-18:1, 2-16:1)[erm] <=> phosphatidylcholine (1-18:1, 2-16:1)[ce]	0	0
2542	r_3882	0	0	0	0	0	0	0	0	0	0	phosphatidylcholine (1-16:1, 2-18:1) transport, ER membrane-cell envelope		r_3882: phosphatidylcholine (1-16:1, 2-18:1) transport, ER membrane-cell envelope	2543	r_3882	phosphatidylcholine (1-16:1, 2-18:1) transport, ER membrane-cell envelope	phosphatidylcholine (1-16:1, 2-18:1)[erm] <=> phosphatidylcholine (1-16:1, 2-18:1)[ce]	0	0
2543	r_3819	0	0	0	0	0	0	0	0	0	0	phosphatidyl-L-serine (1-18:0, 2-18:1) transport, ER membrane-Golgi membrane		r_3819: phosphatidyl-L-serine (1-18:0, 2-18:1) transport, ER membrane-Golgi membrane	2544	r_3819	phosphatidyl-L-serine (1-18:0, 2-18:1) transport, ER membrane-Golgi membrane	phosphatidyl-L-serine (1-18:0, 2-18:1)[erm] <=> phosphatidyl-L-serine (1-18:0, 2-18:1)[gm]	0	YIL048W or YMR162C
2544	r_4574	0	0	0	0	0	0	0	0	0	0	3-Oxopropanoate:NADP+ oxidoreductase (decarboxylating, CoA-acetylating)		r_4574: 3-Oxopropanoate:NADP+ oxidoreductase (decarboxylating, CoA-acetylating)	2545	r_4574	3-Oxopropanoate:NADP+ oxidoreductase (decarboxylating, CoA-acetylating)	coenzyme A[c] + NADP(+)[c] + 3-oxopropanoate[c] => acetyl-CoA[c] + carbon dioxide[c] + NADPH[c]	1.2.1.-; 1.2.1.18	0
2545	r_2452	0	0	0	0	0	0	0	0	0	0	PS synthase (1-18:0, 2-18:1), ER membrane		r_2452: PS synthase (1-18:0, 2-18:1), ER membrane	2546	r_2452	PS synthase (1-18:0, 2-18:1), ER membrane	CDP-diacylglycerol (1-18:0, 2-18:1)[erm] + L-serine[erm] => 2 H+[erm] + CMP[erm] + phosphatidyl-L-serine (1-18:0, 2-18:1)[erm]	2.7.8.8	YER026C
2546	r_2453	0	0	0	0	0	0	0	0	0	0	PS synthase (1-18:1, 2-18:1), ER membrane		r_2453: PS synthase (1-18:1, 2-18:1), ER membrane	2547	r_2453	PS synthase (1-18:1, 2-18:1), ER membrane	CDP-diacylglycerol (1-18:1, 2-18:1)[erm] + L-serine[erm] => 2 H+[erm] + CMP[erm] + phosphatidyl-L-serine (1-18:1, 2-18:1)[erm]	2.7.8.8	YER026C
2547	r_2507	0	0	0	0	0	0	0	0	0	0	phosphatidyl-N,N-dimethylethanolamine methyltransferase (1-18:1, 2-16:1), ER membrane		r_2507: phosphatidyl-N,N-dimethylethanolamine methyltransferase (1-18:1, 2-16:1), ER membrane	2548	r_2507	phosphatidyl-N,N-dimethylethanolamine methyltransferase (1-18:1, 2-16:1), ER membrane	S-adenosyl-L-methionine[erm] + phosphatidyl-N,N-dimethylethanolamine (1-18:1, 2-16:1)[erm] => H+[erm] + S-adenosyl-L-homocysteine[erm] + phosphatidylcholine (1-18:1, 2-16:1)[erm]	2.1.1.17; 2.1.1.71	YJR073C
2548	r_0477	0	0	0	0	0	0	0	0	0	0	glutamine-fructose-6-phosphate transaminase	GF6PTA	r_0477: glutamine-fructose-6-phosphate transaminase	2549	r_0477	glutamine-fructose-6-phosphate transaminase	D-fructose 6-phosphate[c] + L-glutamine[c] => alpha-D-glucosamine 6-phosphate[c] + L-glutamate[c]	2.6.1.16	YMR084W or YKL104C
2551	r_0473	0	0	0	0	0	0	0	0	0	0	glutamate-5-semialdehyde dehydrogenase	G5SD	r_0473: glutamate-5-semialdehyde dehydrogenase	2552	r_0473	glutamate-5-semialdehyde dehydrogenase	H+[c] + L-gamma-glutamyl phosphate[c] + NADPH[c] => L-glutamic 5-semialdehyde[c] + NADP(+)[c] + phosphate[c]	1.2.1.41	YOR323C
2552	r_0476	0	0	0	0	0	0	0	0	0	0	glutamine synthetase	GLNS	r_0476: glutamine synthetase	2553	r_0476	glutamine synthetase	ammonium[c] + ATP[c] + L-glutamate[c] => ADP[c] + H+[c] + L-glutamine[c] + phosphate[c]	6.3.1.2	YPR035W
2553	r_2539	0	0	0	0	0	0	0	0	0	0	phosphatidylglycerolphosphate synthase (1-18:1, 2-16:1), mitochondrial membrane		r_2539: phosphatidylglycerolphosphate synthase (1-18:1, 2-16:1), mitochondrial membrane	2554	r_2539	phosphatidylglycerolphosphate synthase (1-18:1, 2-16:1), mitochondrial membrane	CDP-diacylglycerol (1-18:1, 2-16:1)[mm] + glycerol 3-phosphate[mm] => CMP[mm] + 3-(3-sn-phosphatidyl)-sn-glycerol 1-phosphate (1-18:1, 2-16:1)[mm]	2.7.8.5	YCL004W
2556	r_3824	0	0	0	0	0	0	0	0	0	0	phosphatidylethanolamine (1-18:1, 2-16:1) transport, Golgi membrane-ER membrane		r_3824: phosphatidylethanolamine (1-18:1, 2-16:1) transport, Golgi membrane-ER membrane	2557	r_3824	phosphatidylethanolamine (1-18:1, 2-16:1) transport, Golgi membrane-ER membrane	phosphatidylethanolamine (1-18:1, 2-16:1)[gm] <=> phosphatidylethanolamine (1-18:1, 2-16:1)[erm]	0	YAL026C
2557	r_2538	0	0	0	0	0	0	0	0	0	0	phosphatidylglycerolphosphate synthase (1-18:0, 2-16:1), mitochondrial membrane		r_2538: phosphatidylglycerolphosphate synthase (1-18:0, 2-16:1), mitochondrial membrane	2558	r_2538	phosphatidylglycerolphosphate synthase (1-18:0, 2-16:1), mitochondrial membrane	CDP-diacylglycerol (1-18:0, 2-16:1)[mm] + glycerol 3-phosphate[mm] => CMP[mm] + 3-(3-sn-phosphatidyl)-sn-glycerol 1-phosphate (1-18:0, 2-16:1)[mm]	2.7.8.5	YCL004W
2558	r_2823	0	0	0	0	0	0	0	0	0	0	phosphatidylinositol 4-kinase (1-18:1, 2-16:1), cell envelope		r_2823: phosphatidylinositol 4-kinase (1-18:1, 2-16:1), cell envelope	2559	r_2823	phosphatidylinositol 4-kinase (1-18:1, 2-16:1), cell envelope	H+[ce] + ATP[ce] + 1-phosphatidyl-1D-myo-inositol (1-18:1, 2-16:1)[ce] => ADP[ce] + 1-phosphatidyl-1D-myo-inositol 4-phosphate (1-18:1, 2-16:1)[ce]	2.7.1.67	YJL100W or YLR305C
2559	r_2705	0	0	0	0	0	0	0	0	0	0	MLCL (2-18:1, 3-16:0, 4-18:1):PC (1-16:1, 2-18:1) acyltransferase, mitochondrial membrane		r_2705: MLCL (2-18:1, 3-16:0, 4-18:1):PC (1-16:1, 2-18:1) acyltransferase, mitochondrial membrane	2560	r_2705	MLCL (2-18:1, 3-16:0, 4-18:1):PC (1-16:1, 2-18:1) acyltransferase, mitochondrial membrane	monolysocardiolipin (2-18:1, 3-16:0, 4-18:1)[mm] + phosphatidylcholine (1-16:1, 2-18:1)[mm] <=> 1-acylglycerophosphocholine (16:1)[mm] + cardiolipin (1-18:1, 2-18:1, 3-16:0, 4-18:1)[mm]	2.3.1.23	YPR140W
2560	r_3823	0	0	0	0	0	0	0	0	0	0	phosphatidylethanolamine (1-18:0, 2-16:1) transport, Golgi membrane-ER membrane		r_3823: phosphatidylethanolamine (1-18:0, 2-16:1) transport, Golgi membrane-ER membrane	2561	r_3823	phosphatidylethanolamine (1-18:0, 2-16:1) transport, Golgi membrane-ER membrane	phosphatidylethanolamine (1-18:0, 2-16:1)[gm] <=> phosphatidylethanolamine (1-18:0, 2-16:1)[erm]	0	YAL026C
2565	r_2540	0	0	0	0	0	0	0	0	0	0	phosphatidylglycerolphosphate synthase (1-16:0, 2-18:1), mitochondrial membrane		r_2540: phosphatidylglycerolphosphate synthase (1-16:0, 2-18:1), mitochondrial membrane	2566	r_2540	phosphatidylglycerolphosphate synthase (1-16:0, 2-18:1), mitochondrial membrane	CDP-diacylglycerol (1-16:0, 2-18:1)[mm] + glycerol 3-phosphate[mm] => CMP[mm] + 3-(3-sn-phosphatidyl)-sn-glycerol 1-phosphate (1-16:0, 2-18:1)[mm]	2.7.8.5	YCL004W
2567	r_3044	0	0	0	0	0	0	0	0	0	0	LPC phospholipase B (18:0), cell envelope		r_3044: LPC phospholipase B (18:0), cell envelope	2568	r_3044	LPC phospholipase B (18:0), cell envelope	H2O[ce] + 1-acylglycerophosphocholine (18:0)[ce] => H+[ce] + sn-glycero-3-phosphocholine[ce] + stearate[ce]	3.1.1.5	YMR008C
2568	r_3822	0	0	0	0	0	0	0	0	0	0	phosphatidylethanolamine (1-16:1, 2-16:1) transport, Golgi membrane-ER membrane		r_3822: phosphatidylethanolamine (1-16:1, 2-16:1) transport, Golgi membrane-ER membrane	2569	r_3822	phosphatidylethanolamine (1-16:1, 2-16:1) transport, Golgi membrane-ER membrane	phosphatidylethanolamine (1-16:1, 2-16:1)[gm] <=> phosphatidylethanolamine (1-16:1, 2-16:1)[erm]	0	YAL026C
2569	r_3867	0	0	0	0	0	0	0	0	0	0	1-phosphatidyl-1D-myo-inositol 3-phosphate (1-18:0, 2-18:1) transport, vacuolar membrane-ER membrane		r_3867: 1-phosphatidyl-1D-myo-inositol 3-phosphate (1-18:0, 2-18:1) transport, vacuolar membrane-ER membrane	2570	r_3867	1-phosphatidyl-1D-myo-inositol 3-phosphate (1-18:0, 2-18:1) transport, vacuolar membrane-ER membrane	1-phosphatidyl-1D-myo-inositol 3-phosphate (1-18:0, 2-18:1)[vm] <=> 1-phosphatidyl-1D-myo-inositol 3-phosphate (1-18:0, 2-18:1)[erm]	0	0
2571	r_4570	0	0	0	0	0	0	0	0	0	0	phosphoglycerate dehydrogenase		r_4570: phosphoglycerate dehydrogenase	2572	r_4570	phosphoglycerate dehydrogenase	NAD[c] + 2-hydroxyglutarate[c] <=> 2-oxoglutarate[c] + H+[c] + NADH[c]	1.1.1.95	0
2572	r_4232	0	0	0	0	0	0	0	0	0	0	ATP:D-Gluconate 6-phosphotransferase	GNK	r_4232: ATP:D-Gluconate 6-phosphotransferase	2573	r_4232	ATP:D-Gluconate 6-phosphotransferase	ATP[c] + D-gluconate[c] => 6-phospho-D-gluconate[c] + ADP[c] + H+[c]	2.7.1.12	YDR248C
2573	r_4567	0	0	0	0	0	0	0	0	0	0	6-phosphogluconate phosphatase		r_4567: 6-phosphogluconate phosphatase	2574	r_4567	6-phosphogluconate phosphatase	6-phospho-D-gluconate[c] + H2O[c] => phosphate[c] + D-gluconate[c]	3.1.3.-; 3.1.3.2; 3.1.3.29	0
2574	r_4573	0	0	0	0	0	0	0	0	0	0	3-Oxopropanoate:NAD+ oxidoreductase (decarboxylating, CoA-acetylating)	MMSAD3	r_4573: 3-Oxopropanoate:NAD+ oxidoreductase (decarboxylating, CoA-acetylating)	2575	r_4573	3-Oxopropanoate:NAD+ oxidoreductase (decarboxylating, CoA-acetylating)	coenzyme A[c] + NAD[c] + 3-oxopropanoate[c] => acetyl-CoA[c] + carbon dioxide[c] + NADH[c]	1.2.1.-; 1.2.1.18; 1.2.1.27	0
2576	r_3883	0	0	0	0	0	0	0	0	0	0	phosphatidylcholine (1-18:0, 2-18:1) transport, ER membrane-cell envelope		r_3883: phosphatidylcholine (1-18:0, 2-18:1) transport, ER membrane-cell envelope	2577	r_3883	phosphatidylcholine (1-18:0, 2-18:1) transport, ER membrane-cell envelope	phosphatidylcholine (1-18:0, 2-18:1)[erm] <=> phosphatidylcholine (1-18:0, 2-18:1)[ce]	0	0
2577	r_2418	0	0	0	0	0	0	0	0	0	0	diacylglycerol acyltransferase (1-16:1, 2-16:1, 3-18:0), lipid particle		r_2418: diacylglycerol acyltransferase (1-16:1, 2-16:1, 3-18:0), lipid particle	2578	r_2418	diacylglycerol acyltransferase (1-16:1, 2-16:1, 3-18:0), lipid particle	stearoyl-CoA[lp] + diglyceride (1-16:1, 2-16:1)[lp] => coenzyme A[lp] + triglyceride (1-16:1, 2-16:1, 3-18:0)[lp]	2.3.1.20; 2.3.1.22	YOR245C
2578	r_2822	0	0	0	0	0	0	0	0	0	0	phosphatidylinositol 4-kinase (1-18:0, 2-16:1), cell envelope		r_2822: phosphatidylinositol 4-kinase (1-18:0, 2-16:1), cell envelope	2579	r_2822	phosphatidylinositol 4-kinase (1-18:0, 2-16:1), cell envelope	H+[ce] + ATP[ce] + 1-phosphatidyl-1D-myo-inositol (1-18:0, 2-16:1)[ce] => ADP[ce] + 1-phosphatidyl-1D-myo-inositol 4-phosphate (1-18:0, 2-16:1)[ce]	2.7.1.67	YJL100W or YLR305C
2579	r_2981	0	0	0	0	0	0	0	0	0	0	PC (1-16:1, 2-16:1) diacylglycerol (1-16:0, 2-18:1) acyltransferase, ER membrane		r_2981: PC (1-16:1, 2-16:1) diacylglycerol (1-16:0, 2-18:1) acyltransferase, ER membrane	2580	r_2981	PC (1-16:1, 2-16:1) diacylglycerol (1-16:0, 2-18:1) acyltransferase, ER membrane	diglyceride (1-16:0, 2-18:1)[erm] + phosphatidylcholine (1-16:1, 2-16:1)[erm] <=> triglyceride (1-16:0, 2-18:1, 3-16:1)[erm] + 1-acylglycerophosphocholine (16:1)[erm]	2.3.1.158	YNR008W
2581	r_2416	0	0	0	0	0	0	0	0	0	0	diacylglycerol acyltransferase (1-16:0, 2-16:1, 3-18:0), lipid particle		r_2416: diacylglycerol acyltransferase (1-16:0, 2-16:1, 3-18:0), lipid particle	2582	r_2416	diacylglycerol acyltransferase (1-16:0, 2-16:1, 3-18:0), lipid particle	stearoyl-CoA[lp] + diglyceride (1-16:0, 2-16:1)[lp] => coenzyme A[lp] + triglyceride (1-16:0, 2-16:1, 3-18:0)[lp]	2.3.1.20; 2.3.1.22	YOR245C
2582	r_3070	0	0	0	0	0	0	0	0	0	0	PI phospholipase B (1-16:0, 2-16:1), cell envelope		r_3070: PI phospholipase B (1-16:0, 2-16:1), cell envelope	2583	r_3070	PI phospholipase B (1-16:0, 2-16:1), cell envelope	1-phosphatidyl-1D-myo-inositol (1-16:0, 2-16:1)[ce] + H2O[ce] => H+[ce] + palmitoleate[ce] + 1-acylglycerophosphoinositol (16:0)[ce]	3.1.1.5	YOL011W
2585	r_2480	0	0	0	0	0	0	0	0	0	0	PS decarboxylase (1-16:0, 2-16:1), vacuolar membrane		r_2480: PS decarboxylase (1-16:0, 2-16:1), vacuolar membrane	2586	r_2480	PS decarboxylase (1-16:0, 2-16:1), vacuolar membrane	phosphatidyl-L-serine (1-16:0, 2-16:1)[vm] => carbon dioxide[vm] + phosphatidylethanolamine (1-16:0, 2-16:1)[vm]	4.1.1.65	YGR170W
2586	r_2820	0	0	0	0	0	0	0	0	0	0	phosphatidylinositol 4-kinase (1-16:0, 2-16:1), cell envelope		r_2820: phosphatidylinositol 4-kinase (1-16:0, 2-16:1), cell envelope	2587	r_2820	phosphatidylinositol 4-kinase (1-16:0, 2-16:1), cell envelope	H+[ce] + ATP[ce] + 1-phosphatidyl-1D-myo-inositol (1-16:0, 2-16:1)[ce] => ADP[ce] + 1-phosphatidyl-1D-myo-inositol 4-phosphate (1-16:0, 2-16:1)[ce]	2.7.1.67	YJL100W or YLR305C
2589	r_2413	0	0	0	0	0	0	0	0	0	0	diacylglycerol acyltransferase (1-18:0, 2-18:1, 3-16:1), lipid particle		r_2413: diacylglycerol acyltransferase (1-18:0, 2-18:1, 3-16:1), lipid particle	2590	r_2413	diacylglycerol acyltransferase (1-18:0, 2-18:1, 3-16:1), lipid particle	palmitoleoyl-CoA(4-)[lp] + diglyceride (1-18:0, 2-18:1)[lp] => coenzyme A[lp] + triglyceride (1-18:0, 2-18:1, 3-16:1)[lp]	2.3.1.20; 2.3.1.22	YOR245C
2590	r_3137	0	0	0	0	0	0	0	0	0	0	PI 3-P phosphatase (1-16:1, 2-16:1), Golgi membrane		r_3137: PI 3-P phosphatase (1-16:1, 2-16:1), Golgi membrane	2591	r_3137	PI 3-P phosphatase (1-16:1, 2-16:1), Golgi membrane	H2O[gm] + 1-phosphatidyl-1D-myo-inositol 3-phosphate (1-16:1, 2-16:1)[gm] => phosphate[gm] + 2 H+[gm] + 1-phosphatidyl-1D-myo-inositol (1-16:1, 2-16:1)[gm]	3.1.3.-	YKL212W
2592	r_3881	0	0	0	0	0	0	0	0	0	0	phosphatidylcholine (1-16:0, 2-18:1) transport, ER membrane-cell envelope		r_3881: phosphatidylcholine (1-16:0, 2-18:1) transport, ER membrane-cell envelope	2593	r_3881	phosphatidylcholine (1-16:0, 2-18:1) transport, ER membrane-cell envelope	phosphatidylcholine (1-16:0, 2-18:1)[erm] <=> phosphatidylcholine (1-16:0, 2-18:1)[ce]	0	0
2593	r_4285	0	0	0	0	0	0	0	0	0	0	ATP:alpha-D-glucose 6-phosphotransferase	GLUKA	r_4285: ATP:alpha-D-glucose 6-phosphotransferase	2594	r_4285	ATP:alpha-D-glucose 6-phosphotransferase	ATP[c] + alpha-D-Glucose[c] => ADP[c] + H+[c] + alpha-D-Glucose 6-phosphate[c]	2.7.1.1	YLR446W
2594	r_4651	0	0	0	0	0	0	0	0	0	0	pyruvate decarboxylase (aldedyde-forming)		r_4651: pyruvate decarboxylase (aldedyde-forming)	2595	r_4651	pyruvate decarboxylase (aldedyde-forming)	2-oxobutanoate[c] + H+[c] => carbon dioxide[c] + propanal[c]	4.1.1.1	YGR087C or YLR044C or YLR134W
2595	r_4471	0	0	0	0	0	0	0	0	0	0	Ala-Leu transport via proton symport (extracellular to cytosol)		r_4471: Ala-Leu transport via proton symport (extracellular to cytosol)	2596	r_4471	Ala-Leu transport via proton symport (extracellular to cytosol)	H+[e] + Ala-Leu[e] <=> H+[c] + Ala-Leu[c]	0	YJR152W or YKR093W
2597	r_3868	0	0	0	0	0	0	0	0	0	0	1-phosphatidyl-1D-myo-inositol 3-phosphate (1-18:1, 2-18:1) transport, vacuolar membrane-ER membrane		r_3868: 1-phosphatidyl-1D-myo-inositol 3-phosphate (1-18:1, 2-18:1) transport, vacuolar membrane-ER membrane	2598	r_3868	1-phosphatidyl-1D-myo-inositol 3-phosphate (1-18:1, 2-18:1) transport, vacuolar membrane-ER membrane	1-phosphatidyl-1D-myo-inositol 3-phosphate (1-18:1, 2-18:1)[vm] <=> 1-phosphatidyl-1D-myo-inositol 3-phosphate (1-18:1, 2-18:1)[erm]	0	0
2598	r_4455	0	0	0	0	0	0	0	0	0	0	Phosphoenolpyruvate transport in via proton symport	PEPt6	r_4455: Phosphoenolpyruvate transport in via proton symport	2599	r_4455	Phosphoenolpyruvate transport in via proton symport	H+[e] + phosphoenolpyruvate[e] <=> H+[c] + phosphoenolpyruvate[c]	0	0
2599	r_4659	0	0	0	0	0	0	0	0	0	0	propanol exchange		r_4659: propanol exchange	2600	r_4659	propanol exchange	propanol[e] =>	0	0
2600	r_3884	0	0	0	0	0	0	0	0	0	0	phosphatidylcholine (1-18:1, 2-18:1) transport, ER membrane-cell envelope		r_3884: phosphatidylcholine (1-18:1, 2-18:1) transport, ER membrane-cell envelope	2601	r_3884	phosphatidylcholine (1-18:1, 2-18:1) transport, ER membrane-cell envelope	phosphatidylcholine (1-18:1, 2-18:1)[erm] <=> phosphatidylcholine (1-18:1, 2-18:1)[ce]	0	0
2601	r_3196	0	0	0	0	0	0	0	0	0	0	PI 4,5-P2 phosphatase (1-16:0, 2-18:1), cell envelope		r_3196: PI 4,5-P2 phosphatase (1-16:0, 2-18:1), cell envelope	2602	r_3196	PI 4,5-P2 phosphatase (1-16:0, 2-18:1), cell envelope	1-phosphatidyl-1D-myo-inositol 4,5-bisphosphate (1-16:0, 2-18:1)[ce] + H2O[ce] => 2 H+[ce] + 1-phosphatidyl-1D-myo-inositol 4-phosphate (1-16:0, 2-18:1)[ce] + phosphate[ce]	3.1.3.-; 3.1.3.36	YIL002C or YNL106C or YOR109W
2602	r_3074	0	0	0	0	0	0	0	0	0	0	PI phospholipase B (1-16:0, 2-18:1), cell envelope		r_3074: PI phospholipase B (1-16:0, 2-18:1), cell envelope	2603	r_3074	PI phospholipase B (1-16:0, 2-18:1), cell envelope	1-phosphatidyl-1D-myo-inositol (1-16:0, 2-18:1)[ce] + H2O[ce] => H+[ce] + oleate[ce] + 1-acylglycerophosphoinositol (16:0)[ce]	3.1.1.5	YOL011W
2603	r_3072	0	0	0	0	0	0	0	0	0	0	PI phospholipase B (1-18:0, 2-16:1), cell envelope		r_3072: PI phospholipase B (1-18:0, 2-16:1), cell envelope	2604	r_3072	PI phospholipase B (1-18:0, 2-16:1), cell envelope	1-phosphatidyl-1D-myo-inositol (1-18:0, 2-16:1)[ce] + H2O[ce] => H+[ce] + palmitoleate[ce] + 1-acylglycerophosphoinositol (18:0)[ce]	3.1.1.5	YOL011W
2609	r_3662	0	0	0	0	0	0	0	0	0	0	H2O transport, cytoplasm-Golgi membrane		r_3662: H2O transport, cytoplasm-Golgi membrane	2610	r_3662	H2O transport, cytoplasm-Golgi membrane	H2O[c] <=> H2O[gm]	0	0
2610	r_3720	0	0	0	0	0	0	0	0	0	0	zymosterol transport, ER membrane-lipid particle		r_3720: zymosterol transport, ER membrane-lipid particle	2611	r_3720	zymosterol transport, ER membrane-lipid particle	zymosterol[erm] <=> zymosterol[lp]	0	0
2611	r_3660	0	0	0	0	0	0	0	0	0	0	1-phosphatidyl-1D-myo-inositol 3,5-bisphosphate (1-18:0, 2-18:1) transport, vacuolar membrane-cytoplasm		r_3660: 1-phosphatidyl-1D-myo-inositol 3,5-bisphosphate (1-18:0, 2-18:1) transport, vacuolar membrane-cytoplasm	2612	r_3660	1-phosphatidyl-1D-myo-inositol 3,5-bisphosphate (1-18:0, 2-18:1) transport, vacuolar membrane-cytoplasm	1-phosphatidyl-1D-myo-inositol 3,5-bisphosphate (1-18:0, 2-18:1)[vm] <=> 1-phosphatidyl-1D-myo-inositol 3,5-bisphosphate (1-18:0, 2-18:1)[c]	0	0
2612	r_3661	0	0	0	0	0	0	0	0	0	0	1-phosphatidyl-1D-myo-inositol 3,5-bisphosphate (1-18:1, 2-18:1) transport, vacuolar membrane-cytoplasm		r_3661: 1-phosphatidyl-1D-myo-inositol 3,5-bisphosphate (1-18:1, 2-18:1) transport, vacuolar membrane-cytoplasm	2613	r_3661	1-phosphatidyl-1D-myo-inositol 3,5-bisphosphate (1-18:1, 2-18:1) transport, vacuolar membrane-cytoplasm	1-phosphatidyl-1D-myo-inositol 3,5-bisphosphate (1-18:1, 2-18:1)[vm] <=> 1-phosphatidyl-1D-myo-inositol 3,5-bisphosphate (1-18:1, 2-18:1)[c]	0	0
2613	r_3773	0	0	0	0	0	0	0	0	0	0	phosphatidylethanolamine (1-16:0, 2-16:1) transport, mitochondrial membrane-ER membrane		r_3773: phosphatidylethanolamine (1-16:0, 2-16:1) transport, mitochondrial membrane-ER membrane	2614	r_3773	phosphatidylethanolamine (1-16:0, 2-16:1) transport, mitochondrial membrane-ER membrane	phosphatidylethanolamine (1-16:0, 2-16:1)[mm] <=> phosphatidylethanolamine (1-16:0, 2-16:1)[erm]	0	0
2614	r_3719	0	0	0	0	0	0	0	0	0	0	lanosterol transport, ER membrane-lipid particle		r_3719: lanosterol transport, ER membrane-lipid particle	2615	r_3719	lanosterol transport, ER membrane-lipid particle	lanosterol[erm] <=> lanosterol[lp]	0	0
2615	r_3663	0	0	0	0	0	0	0	0	0	0	phosphate transport, cytoplasm-Golgi membrane		r_3663: phosphate transport, cytoplasm-Golgi membrane	2616	r_3663	phosphate transport, cytoplasm-Golgi membrane	phosphate[c] <=> phosphate[gm]	0	0
2616	r_3721	0	0	0	0	0	0	0	0	0	0	ergosteryl palmitoleate transport, ER membrane-lipid particle		r_3721: ergosteryl palmitoleate transport, ER membrane-lipid particle	2617	r_3721	ergosteryl palmitoleate transport, ER membrane-lipid particle	ergosteryl palmitoleate[erm] <=> ergosteryl palmitoleate[lp]	0	0
2617	r_2164	0	0	0	0	0	0	0	0	0	0	B-ketoacyl-CoA reductase (3-hydroxyicosanoyl-CoA)		r_2164: B-ketoacyl-CoA reductase (3-hydroxyicosanoyl-CoA)	2618	r_2164	B-ketoacyl-CoA reductase (3-hydroxyicosanoyl-CoA)	H+[erm] + 3-oxoicosanoyl-CoA[erm] + NADPH[erm] => NADP(+)[erm] + 3-hydroxyicosanoyl-CoA[erm]	1.1.1.330	YBR159W
2618	r_2494	0	0	0	0	0	0	0	0	0	0	PE methyltransferase (1-18:0, 2-18:1), ER membrane		r_2494: PE methyltransferase (1-18:0, 2-18:1), ER membrane	2619	r_2494	PE methyltransferase (1-18:0, 2-18:1), ER membrane	S-adenosyl-L-methionine[erm] + phosphatidylethanolamine (1-18:0, 2-18:1)[erm] => H+[erm] + S-adenosyl-L-homocysteine[erm] + phosphatidyl-N-methylethanolamine (1-18:0, 2-18:1)[erm]	2.1.1.17; 2.1.1.71	YGR157W or YJR073C
2619	r_2230	0	0	0	0	0	0	0	0	0	0	hexanoate (n-C6:0) transport, cytoplasm-peroxisome	HXAt2	r_2230: hexanoate (n-C6:0) transport, cytoplasm-peroxisome	2620	r_2230	hexanoate (n-C6:0) transport, cytoplasm-peroxisome	hexanoate[c] <=> hexanoate[p]	0	0
2620	r_3554	0	0	0	0	0	0	0	0	0	0	diglyceride (1-16:0, 2-16:1) transport, cytoplasm-ER membrane		r_3554: diglyceride (1-16:0, 2-16:1) transport, cytoplasm-ER membrane	2621	r_3554	diglyceride (1-16:0, 2-16:1) transport, cytoplasm-ER membrane	diglyceride (1-16:0, 2-16:1)[c] <=> diglyceride (1-16:0, 2-16:1)[erm]	0	0
2621	r_3604	0	0	0	0	0	0	0	0	0	0	H2O transport, cytoplasm-cell envelope		r_3604: H2O transport, cytoplasm-cell envelope	2622	r_3604	H2O transport, cytoplasm-cell envelope	H2O[c] <=> H2O[ce]	0	YLL052C or YLL053C or YPR192W
2622	r_3333	0	0	0	0	0	0	0	0	0	0	PA kinase (1-16:1, 2-16:1), Golgi membrane		r_3333: PA kinase (1-16:1, 2-16:1), Golgi membrane	2623	r_3333	PA kinase (1-16:1, 2-16:1), Golgi membrane	phosphatidate (1-16:1, 2-16:1)[gm] + H+[gm] + ATP[gm] <=> ADP[gm] + 1,2-diacylglycerol 3-diphosphate (1-16:1, 2-16:1)[gm]	0	0
2624	r_3545	0	0	0	0	0	0	0	0	0	0	L-serine transport, cytoplasm-ER membrane		r_3545: L-serine transport, cytoplasm-ER membrane	2625	r_3545	L-serine transport, cytoplasm-ER membrane	L-serine[c] <=> L-serine[erm]	0	YKR039W
2626	r_2060	0	0	0	0	0	0	0	0	0	0	sulphate exchange	EX_so4_e	r_2060: sulphate exchange	2627	r_2060	sulphate exchange	sulphate[e] <=>	0	0
2627	r_0854	0	0	0	0	0	0	0	0	0	0	phenylpyruvate decarboxylase	PPYRDC	r_0854: phenylpyruvate decarboxylase	2628	r_0854	phenylpyruvate decarboxylase	H+[c] + keto-phenylpyruvate[c] => carbon dioxide[c] + phenylacetaldehyde[c]	4.1.1.43	YDR380W
2628	r_2644	0	0	0	0	0	0	0	0	0	0	MLCL (2-16:1, 3-18:1, 4-16:1):PC (1-16:0, 2-16:1) acyltransferase, mitochondrial membrane		r_2644: MLCL (2-16:1, 3-18:1, 4-16:1):PC (1-16:0, 2-16:1) acyltransferase, mitochondrial membrane	2629	r_2644	MLCL (2-16:1, 3-18:1, 4-16:1):PC (1-16:0, 2-16:1) acyltransferase, mitochondrial membrane	monolysocardiolipin (2-16:1, 3-18:1, 4-16:1)[mm] + phosphatidylcholine (1-16:0, 2-16:1)[mm] <=> cardiolipin (1-16:1, 2-16:1, 3-18:1, 4-16:1)[mm] + 1-acylglycerophosphocholine (16:0)[mm]	2.3.1.23	YPR140W
2630	r_2749	0	0	0	0	0	0	0	0	0	0	MLCL (1-18:0, 2-16:1, 4-16:1):PC (1-16:1, 2-16:1) acyltransferase, mitochondrial membrane		r_2749: MLCL (1-18:0, 2-16:1, 4-16:1):PC (1-16:1, 2-16:1) acyltransferase, mitochondrial membrane	2631	r_2749	MLCL (1-18:0, 2-16:1, 4-16:1):PC (1-16:1, 2-16:1) acyltransferase, mitochondrial membrane	monolysocardiolipin (1-18:0, 2-16:1, 4-16:1)[mm] + phosphatidylcholine (1-16:1, 2-16:1)[mm] <=> cardiolipin (1-18:0, 2-16:1, 3-16:1, 4-16:1)[mm] + 1-acylglycerophosphocholine (16:1)[mm]	2.3.1.23	YPR140W
2633	r_2510	0	0	0	0	0	0	0	0	0	0	phosphatidyl-N,N-dimethylethanolamine methyltransferase (1-18:0, 2-18:1), ER membrane		r_2510: phosphatidyl-N,N-dimethylethanolamine methyltransferase (1-18:0, 2-18:1), ER membrane	2634	r_2510	phosphatidyl-N,N-dimethylethanolamine methyltransferase (1-18:0, 2-18:1), ER membrane	S-adenosyl-L-methionine[erm] + phosphatidyl-N,N-dimethylethanolamine (1-18:0, 2-18:1)[erm] => H+[erm] + S-adenosyl-L-homocysteine[erm] + phosphatidylcholine (1-18:0, 2-18:1)[erm]	2.1.1.17; 2.1.1.71	YJR073C
2634	r_2696	0	0	0	0	0	0	0	0	0	0	MLCL (2-18:1, 3-18:1, 4-16:1):PC (1-16:0, 2-18:1) acyltransferase, mitochondrial membrane		r_2696: MLCL (2-18:1, 3-18:1, 4-16:1):PC (1-16:0, 2-18:1) acyltransferase, mitochondrial membrane	2635	r_2696	MLCL (2-18:1, 3-18:1, 4-16:1):PC (1-16:0, 2-18:1) acyltransferase, mitochondrial membrane	monolysocardiolipin (2-18:1, 3-18:1, 4-16:1)[mm] + phosphatidylcholine (1-16:0, 2-18:1)[mm] <=> 1-acylglycerophosphocholine (16:0)[mm] + cardiolipin (1-18:1, 2-18:1, 3-18:1, 4-16:1)[mm]	2.3.1.23	YPR140W
2635	r_2061	0	0	0	0	0	0	0	0	0	0	sulphite exchange	EX_so3_e	r_2061: sulphite exchange	2636	r_2061	sulphite exchange	sulphite[e] =>	0	0
2636	r_3546	0	0	0	0	0	0	0	0	0	0	myo-inositol transport, cytoplasm-ER membrane		r_3546: myo-inositol transport, cytoplasm-ER membrane	2637	r_3546	myo-inositol transport, cytoplasm-ER membrane	myo-inositol[c] <=> myo-inositol[erm]	0	0
2637	r_2065	0	0	0	0	0	0	0	0	0	0	thiaminase	TMN	r_2065: thiaminase	2638	r_2065	thiaminase	H2O[c] + thiamine[c] => 4-amino-5-hydroxymethyl-2-methylpyrimidine[c] + 5-(2-hydroxyethyl)-4-methylthiazole[c] + H+[c]	0	0
2638	r_3335	0	0	0	0	0	0	0	0	0	0	PA kinase (1-18:1, 2-16:1), Golgi membrane		r_3335: PA kinase (1-18:1, 2-16:1), Golgi membrane	2639	r_3335	PA kinase (1-18:1, 2-16:1), Golgi membrane	phosphatidate (1-18:1, 2-16:1)[gm] + H+[gm] + ATP[gm] <=> ADP[gm] + 1,2-diacylglycerol 3-diphosphate (1-18:1, 2-16:1)[gm]	0	0
2639	r_2064	0	0	0	0	0	0	0	0	0	0	thiamin phosphatase	THMP	r_2064: thiamin phosphatase	2640	r_2064	thiamin phosphatase	H2O[c] + TMP[c] => phosphate[c] + thiamine[c]	0	YDL024C
2641	r_3607	0	0	0	0	0	0	0	0	0	0	1-(sn-glycero-3-phospho)-1D-myo-inositol transport, cell envelope-cytoplasm		r_3607: 1-(sn-glycero-3-phospho)-1D-myo-inositol transport, cell envelope-cytoplasm	2642	r_3607	1-(sn-glycero-3-phospho)-1D-myo-inositol transport, cell envelope-cytoplasm	1-(sn-glycero-3-phospho)-1D-myo-inositol[ce] <=> 1-(sn-glycero-3-phospho)-1D-myo-inositol[c]	0	YCR098C
2642	r_2229	0	0	0	0	0	0	0	0	0	0	butyrate (n-C4:0) transport, cytoplasm-peroxisome		r_2229: butyrate (n-C4:0) transport, cytoplasm-peroxisome	2643	r_2229	butyrate (n-C4:0) transport, cytoplasm-peroxisome	butyrate[c] <=> butyrate[p]	0	0
2643	r_3334	0	0	0	0	0	0	0	0	0	0	PA kinase (1-18:0, 2-16:1), Golgi membrane		r_3334: PA kinase (1-18:0, 2-16:1), Golgi membrane	2644	r_3334	PA kinase (1-18:0, 2-16:1), Golgi membrane	phosphatidate (1-18:0, 2-16:1)[gm] + H+[gm] + ATP[gm] <=> ADP[gm] + 1,2-diacylglycerol 3-diphosphate (1-18:0, 2-16:1)[gm]	0	0
2646	r_1679	0	0	0	0	0	0	0	0	0	0	ceramide transport		r_1679: ceramide transport	2647	r_1679	ceramide transport	ceramide-1 (C26)[g] <=> ceramide-1 (C26)[er]	0	0
2647	r_1590	0	0	0	0	0	0	0	0	0	0	2-phenylethanol transport	2PHETOHt	r_1590: 2-phenylethanol transport	2648	r_1590	2-phenylethanol transport	2-phenylethanol[e] <=> 2-phenylethanol[c]	0	0
2648	r_1855	0	0	0	0	0	0	0	0	0	0	IPC transport		r_1855: IPC transport	2649	r_1855	IPC transport	inositol-P-ceramide D (C24)[g] <=> inositol-P-ceramide D (C24)[er]	0	0
2649	r_1770	0	0	0	0	0	0	0	0	0	0	fatty acid transport	FA100tp	r_1770: fatty acid transport	2650	r_1770	fatty acid transport	decanoate[c] <=> decanoate[p]	0	0
2650	r_1854	0	0	0	0	0	0	0	0	0	0	IPC transport		r_1854: IPC transport	2651	r_1854	IPC transport	inositol-P-ceramide C (C24)[g] <=> inositol-P-ceramide C (C24)[er]	0	0
2651	r_1952	0	0	0	0	0	0	0	0	0	0	N,N'-diformyldityrosine exchange		r_1952: N,N'-diformyldityrosine exchange	2652	r_1952	N,N'-diformyldityrosine exchange	N,N'-diformyldityrosine[e] =>	0	0
2653	r_0222	0	0	0	0	0	0	0	0	0	0	ATP adenylyltransferase	ATPATF1	r_0222: ATP adenylyltransferase	2654	r_0222	ATP adenylyltransferase	ADP[c] + ATP[c] + H+[c] => P(1),P(4)-bis(5'-adenosyl) tetraphosphate[c] + phosphate[c]	2.7.7.5; 2.7.7.53	YDR530C
2654	r_0125	0	0	0	0	0	0	0	0	0	0	acyl-CoA oxidase (tetradecanoyl-CoA)	ACOAO6p	r_0125: acyl-CoA oxidase (tetradecanoyl-CoA)	2655	r_0125	acyl-CoA oxidase (tetradecanoyl-CoA)	myristoyl-CoA[p] + oxygen[p] => hydrogen peroxide[p] + trans-tetradec-2-enoyl-CoA[p]	1.3.3.6	YGL205W
2656	r_3605	0	0	0	0	0	0	0	0	0	0	phosphate transport, cytoplasm-cell envelope		r_3605: phosphate transport, cytoplasm-cell envelope	2657	r_3605	phosphate transport, cytoplasm-cell envelope	phosphate[c] <=> phosphate[ce]	0	YCR037C or YJL198W or YML123C
2657	r_2231	0	0	0	0	0	0	0	0	0	0	octadecenoate (n-C18:1) transport, cytoplasm-peroxisome		r_2231: octadecenoate (n-C18:1) transport, cytoplasm-peroxisome	2658	r_2231	octadecenoate (n-C18:1) transport, cytoplasm-peroxisome	oleate[c] <=> oleate[p]	0	YKL188C and YPL147W
2658	r_3606	0	0	0	0	0	0	0	0	0	0	sn-glycero-3-phosphocholine transport, cell envelope-cytoplasm		r_3606: sn-glycero-3-phosphocholine transport, cell envelope-cytoplasm	2659	r_3606	sn-glycero-3-phosphocholine transport, cell envelope-cytoplasm	sn-glycero-3-phosphocholine[ce] <=> sn-glycero-3-phosphocholine[c]	0	YCR098C
2659	r_3547	0	0	0	0	0	0	0	0	0	0	S-adenosyl-L-methionine transport, cytoplasm-ER membrane		r_3547: S-adenosyl-L-methionine transport, cytoplasm-ER membrane	2660	r_3547	S-adenosyl-L-methionine transport, cytoplasm-ER membrane	S-adenosyl-L-methionine[c] <=> S-adenosyl-L-methionine[erm]	0	0
2660	r_3332	0	0	0	0	0	0	0	0	0	0	PA kinase (1-16:0, 2-16:1), Golgi membrane		r_3332: PA kinase (1-16:0, 2-16:1), Golgi membrane	2661	r_3332	PA kinase (1-16:0, 2-16:1), Golgi membrane	phosphatidate (1-16:0, 2-16:1)[gm] + H+[gm] + ATP[gm] <=> ADP[gm] + 1,2-diacylglycerol 3-diphosphate (1-16:0, 2-16:1)[gm]	0	0
2661	r_2063	0	0	0	0	0	0	0	0	0	0	tetracosanoyl-CoA transport		r_2063: tetracosanoyl-CoA transport	2662	r_2063	tetracosanoyl-CoA transport	tetracosanoyl-CoA[c] <=> tetracosanoyl-CoA[er]	0	0
2662	r_3548	0	0	0	0	0	0	0	0	0	0	S-adenosyl-L-homocysteine transport, cytoplasm-ER membrane		r_3548: S-adenosyl-L-homocysteine transport, cytoplasm-ER membrane	2663	r_3548	S-adenosyl-L-homocysteine transport, cytoplasm-ER membrane	S-adenosyl-L-homocysteine[c] <=> S-adenosyl-L-homocysteine[erm]	0	0
2663	r_3603	0	0	0	0	0	0	0	0	0	0	H+ transport, cytoplasm-cell envelope		r_3603: H+ transport, cytoplasm-cell envelope	2664	r_3603	H+ transport, cytoplasm-cell envelope	H+[c] <=> H+[ce]	0	0
2664	r_3553	0	0	0	0	0	0	0	0	0	0	zymosterol transport, cytoplasm-ER membrane		r_3553: zymosterol transport, cytoplasm-ER membrane	2665	r_3553	zymosterol transport, cytoplasm-ER membrane	zymosterol[c] <=> zymosterol[erm]	0	0
2666	r_3657	0	0	0	0	0	0	0	0	0	0	1-phosphatidyl-1D-myo-inositol 3,5-bisphosphate (1-18:1, 2-16:1) transport, vacuolar membrane-cytoplasm		r_3657: 1-phosphatidyl-1D-myo-inositol 3,5-bisphosphate (1-18:1, 2-16:1) transport, vacuolar membrane-cytoplasm	2667	r_3657	1-phosphatidyl-1D-myo-inositol 3,5-bisphosphate (1-18:1, 2-16:1) transport, vacuolar membrane-cytoplasm	1-phosphatidyl-1D-myo-inositol 3,5-bisphosphate (1-18:1, 2-16:1)[vm] <=> 1-phosphatidyl-1D-myo-inositol 3,5-bisphosphate (1-18:1, 2-16:1)[c]	0	0
2667	r_3540	0	0	0	0	0	0	0	0	0	0	CMP transport, cytoplasm-ER membrane		r_3540: CMP transport, cytoplasm-ER membrane	2668	r_3540	CMP transport, cytoplasm-ER membrane	CMP[c] <=> CMP[erm]	0	0
2668	r_3601	0	0	0	0	0	0	0	0	0	0	ATP transport, cytoplasm-cell envelope		r_3601: ATP transport, cytoplasm-cell envelope	2669	r_3601	ATP transport, cytoplasm-cell envelope	ATP[c] <=> ATP[ce]	0	0
2669	r_3539	0	0	0	0	0	0	0	0	0	0	CDP transport, cytoplasm-ER membrane		r_3539: CDP transport, cytoplasm-ER membrane	2670	r_3539	CDP transport, cytoplasm-ER membrane	CDP[c] <=> CDP[erm]	0	0
2670	r_3602	0	0	0	0	0	0	0	0	0	0	ADP transport, cytoplasm-cell envelope		r_3602: ADP transport, cytoplasm-cell envelope	2671	r_3602	ADP transport, cytoplasm-cell envelope	ADP[c] <=> ADP[ce]	0	0
2671	r_3542	0	0	0	0	0	0	0	0	0	0	CDP-choline transport, cytoplasm-ER membrane		r_3542: CDP-choline transport, cytoplasm-ER membrane	2672	r_3542	CDP-choline transport, cytoplasm-ER membrane	CDP-choline[c] <=> CDP-choline[erm]	0	0
2672	r_2193	0	0	0	0	0	0	0	0	0	0	myristate exchange	EX_ttdca_e	r_2193: myristate exchange	2673	r_2193	myristate exchange	myristate[e] =>	0	0
2673	r_0039	0	0	0	0	0	0	0	0	0	0	3-dehydroquinate dehydratase	DHQTi	r_0039: 3-dehydroquinate dehydratase	2674	r_0039	3-dehydroquinate dehydratase	3-dehydroquinate[c] => 3-dehydroshikimate[c] + H2O[c]	1.1.1.25; 2.5.1.19; 2.7.1.71; 4.2.1.10; 4.2.3.4	YDR127W
2674	r_0534	0	0	0	0	0	0	0	0	0	0	hexokinase (D-glucose:ATP)	HEX1	r_0534: hexokinase (D-glucose:ATP)	2675	r_0534	hexokinase (D-glucose:ATP)	ATP[c] + D-glucose[c] => ADP[c] + D-glucose 6-phosphate[c] + H+[c]	2.7.1.1; 2.7.1.2	YLR446W or YCL040W or YFR053C or YGL253W or YDR516C
2675	r_3722	0	0	0	0	0	0	0	0	0	0	ergosteryl oleate transport, ER membrane-lipid particle		r_3722: ergosteryl oleate transport, ER membrane-lipid particle	2676	r_3722	ergosteryl oleate transport, ER membrane-lipid particle	ergosteryl oleate[erm] <=> ergosteryl oleate[lp]	0	0
2676	r_0126	0	0	0	0	0	0	0	0	0	0	acyl-CoA:sterol acyltransferase (oleoyl-CoA:episterol), ER membrane		r_0126: acyl-CoA:sterol acyltransferase (oleoyl-CoA:episterol), ER membrane	2677	r_0126	acyl-CoA:sterol acyltransferase (oleoyl-CoA:episterol), ER membrane	oleoyl-CoA[erm] + episterol[erm] <=> coenzyme A[erm] + episteryl oleate[erm]	2.3.1.26	YCR048W
2677	r_0123	0	0	0	0	0	0	0	0	0	0	acyl-CoA oxidase (hexadecanoyl-CoA)	ACOAO7p	r_0123: acyl-CoA oxidase (hexadecanoyl-CoA)	2678	r_0123	acyl-CoA oxidase (hexadecanoyl-CoA)	oxygen[p] + palmitoyl-CoA[p] => hexadec-2-enoyl-CoA[p] + hydrogen peroxide[p]	1.3.3.6	YGL205W
2678	r_2259	0	0	0	0	0	0	0	0	0	0	2-enoyl-CoA hydratase (3-hydroxytetracosanoyl-CoA)		r_2259: 2-enoyl-CoA hydratase (3-hydroxytetracosanoyl-CoA)	2679	r_2259	2-enoyl-CoA hydratase (3-hydroxytetracosanoyl-CoA)	H2O[p] + trans-tetracos-2-enoyl-CoA[p] => (R)-3-hydroxytetracosanoyl-CoA[p]	1.1.1.n12; 4.2.1.119	YKR009C
2679	r_2258	0	0	0	0	0	0	0	0	0	0	2-enoyl-CoA hydratase (3-hydroxydocosanoyl-CoA)		r_2258: 2-enoyl-CoA hydratase (3-hydroxydocosanoyl-CoA)	2680	r_2258	2-enoyl-CoA hydratase (3-hydroxydocosanoyl-CoA)	H2O[p] + trans-docos-2-enoyl-CoA[p] => (R)-3-hydroxydocosanoyl-CoA[p]	1.1.1.n12; 4.2.1.119	YKR009C
2680	r_0850	0	0	0	0	0	0	0	0	0	0	peroxisomal acyl-CoA thioesterase	PTE9x	r_0850: peroxisomal acyl-CoA thioesterase	2681	r_0850	peroxisomal acyl-CoA thioesterase	H2O[p] + octanoyl-CoA[p] => coenzyme A[p] + H+[p] + octanoate[p]	3.1.2.2	YJR019C
2681	r_2431	0	0	0	0	0	0	0	0	0	0	diacylglycerol acyltransferase (1-18:1, 2-18:1, 3-18:1), lipid particle		r_2431: diacylglycerol acyltransferase (1-18:1, 2-18:1, 3-18:1), lipid particle	2682	r_2431	diacylglycerol acyltransferase (1-18:1, 2-18:1, 3-18:1), lipid particle	oleoyl-CoA[lp] + diglyceride (1-18:1, 2-18:1)[lp] => coenzyme A[lp] + triglyceride (1-18:1, 2-18:1, 3-18:1)[lp]	2.3.1.20; 2.3.1.22	YOR245C
2683	r_0130	0	0	0	0	0	0	0	0	0	0	acyl-CoA:sterol acyltransferase (oleoyl-CoA:zymosterol), ER membrane		r_0130: acyl-CoA:sterol acyltransferase (oleoyl-CoA:zymosterol), ER membrane	2684	r_0130	acyl-CoA:sterol acyltransferase (oleoyl-CoA:zymosterol), ER membrane	oleoyl-CoA[erm] + zymosterol[erm] <=> coenzyme A[erm] + zymosteryl oleate[erm]	2.3.1.26	YCR048W
2684	r_0131	0	0	0	0	0	0	0	0	0	0	acyl-CoA:sterol acyltransferase (palmitoleoyl-CoA:episterol), ER membrane		r_0131: acyl-CoA:sterol acyltransferase (palmitoleoyl-CoA:episterol), ER membrane	2685	r_0131	acyl-CoA:sterol acyltransferase (palmitoleoyl-CoA:episterol), ER membrane	palmitoleoyl-CoA(4-)[erm] + episterol[erm] <=> coenzyme A[erm] + episteryl palmitoleate[erm]	2.3.1.26	YCR048W
2686	r_2432	0	0	0	0	0	0	0	0	0	0	CDP-diacylglycerol synthase (1-16:0, 2-16:1), ER membrane		r_2432: CDP-diacylglycerol synthase (1-16:0, 2-16:1), ER membrane	2687	r_2432	CDP-diacylglycerol synthase (1-16:0, 2-16:1), ER membrane	H+[erm] + phosphatidate (1-16:0, 2-16:1)[erm] + CTP[erm] <=> diphosphate[erm] + CDP-diacylglycerol (1-16:0, 2-16:1)[erm]	2.7.7.41	YBR029C
2687	r_2854	0	0	0	0	0	0	0	0	0	0	phosphatidylinositol 3-kinase (1-18:0, 2-16:1), vacuolar membrane		r_2854: phosphatidylinositol 3-kinase (1-18:0, 2-16:1), vacuolar membrane	2688	r_2854	phosphatidylinositol 3-kinase (1-18:0, 2-16:1), vacuolar membrane	H+[vm] + ATP[vm] + 1-phosphatidyl-1D-myo-inositol (1-18:0, 2-16:1)[vm] => ADP[vm] + 1-phosphatidyl-1D-myo-inositol 3-phosphate (1-18:0, 2-16:1)[vm]	2.7.1.137; 2.7.11.1	YBR097W and YLR240W
2688	r_2784	0	0	0	0	0	0	0	0	0	0	MLCL (1-16:0, 2-18:1, 4-16:1):PC (1-16:0, 2-18:1) acyltransferase, mitochondrial membrane		r_2784: MLCL (1-16:0, 2-18:1, 4-16:1):PC (1-16:0, 2-18:1) acyltransferase, mitochondrial membrane	2689	r_2784	MLCL (1-16:0, 2-18:1, 4-16:1):PC (1-16:0, 2-18:1) acyltransferase, mitochondrial membrane	monolysocardiolipin (1-16:0, 2-18:1, 4-16:1)[mm] + phosphatidylcholine (1-16:0, 2-18:1)[mm] <=> cardiolipin (1-16:0, 2-18:1, 3-18:1, 4-16:1)[mm] + 1-acylglycerophosphocholine (16:0)[mm]	2.3.1.23	YPR140W
2689	r_2177	0	0	0	0	0	0	0	0	0	0	trans-2-enoyl-CoA reductase (n-C18:0CoA)		r_2177: trans-2-enoyl-CoA reductase (n-C18:0CoA)	2690	r_2177	trans-2-enoyl-CoA reductase (n-C18:0CoA)	H+[erm] + NADPH[erm] + trans-octadec-2-enoyl-CoA[erm] => stearoyl-CoA[erm] + NADP(+)[erm]	1.3.1.93	YDL015C
2690	r_2853	0	0	0	0	0	0	0	0	0	0	phosphatidylinositol 3-kinase (1-16:1, 2-16:1), vacuolar membrane		r_2853: phosphatidylinositol 3-kinase (1-16:1, 2-16:1), vacuolar membrane	2691	r_2853	phosphatidylinositol 3-kinase (1-16:1, 2-16:1), vacuolar membrane	H+[vm] + ATP[vm] + 1-phosphatidyl-1D-myo-inositol (1-16:1, 2-16:1)[vm] => ADP[vm] + 1-phosphatidyl-1D-myo-inositol 3-phosphate (1-16:1, 2-16:1)[vm]	2.7.1.137; 2.7.11.1	YBR097W and YLR240W
2691	r_2962	0	0	0	0	0	0	0	0	0	0	PC (1-18:0, 2-18:1) diacylglycerol (1-16:1, 2-16:1) acyltransferase, ER membrane		r_2962: PC (1-18:0, 2-18:1) diacylglycerol (1-16:1, 2-16:1) acyltransferase, ER membrane	2692	r_2962	PC (1-18:0, 2-18:1) diacylglycerol (1-16:1, 2-16:1) acyltransferase, ER membrane	diglyceride (1-16:1, 2-16:1)[erm] + phosphatidylcholine (1-18:0, 2-18:1)[erm] <=> triglyceride (1-16:1, 2-16:1, 3-18:1)[erm] + 1-acylglycerophosphocholine (18:0)[erm]	2.3.1.158	YNR008W
2692	r_0355	0	0	0	0	0	0	0	0	0	0	dimethylallyltranstransferase	DMATT	r_0355: dimethylallyltranstransferase	2693	r_0355	dimethylallyltranstransferase	isopentenyl diphosphate[c] + prenyl diphosphate(3-)[c] => diphosphate[c] + geranyl diphosphate[c]	2.5.1.1; 2.5.1.10	YJL167W
2693	r_0696	0	0	0	0	0	0	0	0	0	0	lactaldehyde dehydrogenase	LCADi	r_0696: lactaldehyde dehydrogenase	2694	r_0696	lactaldehyde dehydrogenase	(S)-lactaldehyde[c] + H2O[c] + NAD[c] => (S)-lactate[c] + 2 H+[c] + NADH[c]	0	YOL151W
2695	r_0568	0	0	0	0	0	0	0	0	0	0	inorganic diphosphatase	PPA	r_0568: inorganic diphosphatase	2696	r_0568	inorganic diphosphatase	diphosphate[c] + H2O[c] => H+[c] + 2 phosphate[c]	3.6.1.1	YBR011C
2696	r_4205	0	0	0	0	0	0	0	0	0	0	5-oxo-L-proline amidohydrolase (ATP-hydrolysing)	OPAH	r_4205: 5-oxo-L-proline amidohydrolase (ATP-hydrolysing)	2697	r_4205	5-oxo-L-proline amidohydrolase (ATP-hydrolysing)	ATP[c] + 2 H2O[c] + 5-oxo-L-proline[c] => ADP[c] + H+[c] + L-glutamate[c] + phosphate[c]	3.5.2.9	YKL215C
2697	r_4448	0	0	0	0	0	0	0	0	0	0	Met-Ala transport via proton symport (extracellular to cytosol)		r_4448: Met-Ala transport via proton symport (extracellular to cytosol)	2698	r_4448	Met-Ala transport via proton symport (extracellular to cytosol)	H+[e] + Met-Ala[e] <=> H+[c] + Met-Ala[c]	0	YJR152W or YKR093W
2698	r_4547	0	0	0	0	0	0	0	0	0	0	D-mannose 1-phosphate exchange	EX_man1p_e	r_4547: D-mannose 1-phosphate exchange	2699	r_4547	D-mannose 1-phosphate exchange	D-mannose 1-phosphate[e] =>	0	0
2699	r_0147	0	0	0	0	0	0	0	0	0	0	adenylate cyclase	ADNCYC	r_0147: adenylate cyclase	2700	r_0147	adenylate cyclase	ATP[c] => 3',5'-cyclic AMP[c] + diphosphate[c]	4.6.1.1	YJL005W
2700	r_4446	0	0	0	0	0	0	0	0	0	0	D-glucose 1-phosphate transport via diffusion		r_4446: D-glucose 1-phosphate transport via diffusion	2701	r_4446	D-glucose 1-phosphate transport via diffusion	D-glucose 1-phosphate[e] <=> D-glucose 1-phosphate[c]	0	0
2701	r_0357	0	0	0	0	0	0	0	0	0	0	diphosphoinositol-1,3,4,6-tetrakisphosphate diphosphohydrolase		r_0357: diphosphoinositol-1,3,4,6-tetrakisphosphate diphosphohydrolase	2702	r_0357	diphosphoinositol-1,3,4,6-tetrakisphosphate diphosphohydrolase	5,6-bis(diphospho)-1D-myo-inositol tetrakisphosphate[c] + 3 H2O[c] => 3 H+[c] + myo-inositol 1,3,4,5,6-pentakisphosphate[c] + 3 phosphate[c]	3.6.1.52; 3.6.1.60	YOR163W
2703	r_4447	0	0	0	0	0	0	0	0	0	0	carbamoyl phosphate nuclear transport via diffusion		r_4447: carbamoyl phosphate nuclear transport via diffusion	2704	r_4447	carbamoyl phosphate nuclear transport via diffusion	carbamoyl phosphate[e] <=> carbamoyl phosphate[c]	0	0
2704	r_4482	0	0	0	0	0	0	0	0	0	0	L-alanine transport in via proton symport		r_4482: L-alanine transport in via proton symport	2705	r_4482	L-alanine transport in via proton symport	H+[c] + L-alanine[c] <=> H+[v] + L-alanine[v]	0	0
2705	r_3931	0	0	0	0	0	0	0	0	0	0	1-phosphatidyl-1D-myo-inositol (1-18:0, 2-16:1) transport, ER membrane-nucleus		r_3931: 1-phosphatidyl-1D-myo-inositol (1-18:0, 2-16:1) transport, ER membrane-nucleus	2706	r_3931	1-phosphatidyl-1D-myo-inositol (1-18:0, 2-16:1) transport, ER membrane-nucleus	1-phosphatidyl-1D-myo-inositol (1-18:0, 2-16:1)[erm] <=> 1-phosphatidyl-1D-myo-inositol (1-18:0, 2-16:1)[n]	0	0
2706	r_4449	0	0	0	0	0	0	0	0	0	0	Met-Ala transport via proton symport (cytosol to vacuole)		r_4449: Met-Ala transport via proton symport (cytosol to vacuole)	2707	r_4449	Met-Ala transport via proton symport (cytosol to vacuole)	H+[c] + Met-Ala[c] <=> H+[v] + Met-Ala[v]	0	0
2707	r_4543	0	0	0	0	0	0	0	0	0	0	3-phosphonato-D-glycerate(3-) exchange	EX_3pg_e	r_4543: 3-phosphonato-D-glycerate(3-) exchange	2708	r_4543	3-phosphonato-D-glycerate(3-) exchange	3-phosphonato-D-glycerate(3-)[e] =>	0	0
2710	r_3233	0	0	0	0	0	0	0	0	0	0	DGPP phosphatase (1-16:1, 2-16:1), Golgi membrane		r_3233: DGPP phosphatase (1-16:1, 2-16:1), Golgi membrane	2711	r_3233	DGPP phosphatase (1-16:1, 2-16:1), Golgi membrane	H2O[gm] + 1,2-diacylglycerol 3-diphosphate (1-16:1, 2-16:1)[gm] => phosphate[gm] + phosphatidate (1-16:1, 2-16:1)[gm] + 2 H+[gm]	3.1.3.-; 3.1.3.4	YDR503C
2712	r_0717	0	0	0	0	0	0	0	0	0	0	malate synthase	MALSp	r_0717: malate synthase	2713	r_0717	malate synthase	acetyl-CoA[p] + glyoxylate[p] + H2O[p] => (S)-malate[p] + coenzyme A[p] + H+[p]	2.3.3.9	YNL117W
2713	r_1173	0	0	0	0	0	0	0	0	0	0	glycine transport	GLYt2r	r_1173: glycine transport	2714	r_1173	glycine transport	H+[e] + L-glycine[e] <=> H+[c] + L-glycine[c]	0	YCL025C or YKR039W or YOL020W or YOR348C or YPL265W
2714	r_4539	0	0	0	0	0	0	0	0	0	0	D-mannose 6-phosphate exchange	EX_man6p_e	r_4539: D-mannose 6-phosphate exchange	2715	r_4539	D-mannose 6-phosphate exchange	D-mannose 6-phosphate[e] =>	0	0
2715	r_4645	0	0	0	0	0	0	0	0	0	0	ethyl octanoate exchange		r_4645: ethyl octanoate exchange	2716	r_4645	ethyl octanoate exchange	ethyl octanoate[e] =>	0	0
2716	r_4203	0	0	0	0	0	0	0	0	0	0	Vacuolar aminopeptidase 1 (EC 3.4.11.22) (Aminopeptidase yscI) (Leucine aminopeptidase IV) (LAPIV) (Lysosomal aminopeptidase III) (Polypeptidase) (Vacuolar aminopeptidase I)		r_4203: Vacuolar aminopeptidase 1 (EC 3.4.11.22) (Aminopeptidase yscI) (Leucine aminopeptidase IV) (LAPIV) (Lysosomal aminopeptidase III) (Polypeptidase) (Vacuolar aminopeptidase I)	2717	r_4203	Vacuolar aminopeptidase 1 (EC 3.4.11.22) (Aminopeptidase yscI) (Leucine aminopeptidase IV) (LAPIV) (Lysosomal aminopeptidase III) (Polypeptidase) (Vacuolar aminopeptidase I)	H2O[v] + Ala-Gly[v] <=> L-alanine[v] + L-glycine[v]	3.4.11.22	YKL103C
2718	r_2337	0	0	0	0	0	0	0	0	0	0	1-acyl-sn-glycerol-3-phosphate acyltransferase (1-18:0, 2-18:1), ER membrane		r_2337: 1-acyl-sn-glycerol-3-phosphate acyltransferase (1-18:0, 2-18:1), ER membrane	2719	r_2337	1-acyl-sn-glycerol-3-phosphate acyltransferase (1-18:0, 2-18:1), ER membrane	oleoyl-CoA[erm] + 1-acyl-sn-glycerol 3-phosphate (18:0)[erm] => coenzyme A[erm] + phosphatidate (1-18:0, 2-18:1)[erm]	2.3.1.23; 2.3.1.51	YDL052C or YOR175C
2720	r_0061	0	0	0	0	0	0	0	0	0	0	3-isopropylmalate dehydrogenase	IPMD	r_0061: 3-isopropylmalate dehydrogenase	2721	r_0061	3-isopropylmalate dehydrogenase	(2R,3S)-3-isopropylmalate[c] + NAD[c] => (2S)-2-isopropyl-3-oxosuccinate[c] + H+[c] + NADH[c]	1.1.1.85	YCL018W
2721	r_0082	0	0	0	0	0	0	0	0	0	0	5-diphosphoinositol-1,2,3,4,6-pentakisphosphate diphosphohydrolase		r_0082: 5-diphosphoinositol-1,2,3,4,6-pentakisphosphate diphosphohydrolase	2722	r_0082	5-diphosphoinositol-1,2,3,4,6-pentakisphosphate diphosphohydrolase	5-diphospho-1D-myo-inositol pentakisphosphate[c] + H2O[c] => H+[c] + myo-inositol hexakisphosphate[c] + phosphate[c]	3.6.1.52; 3.6.1.60	YOR163W
2722	r_4686	0	0	0	0	0	0	0	0	0	0	propionate transport, cytosol		r_4686: propionate transport, cytosol	2723	r_4686	propionate transport, cytosol	propionate[p] <=> propionate[c]	0	0
2723	r_2287	0	0	0	0	0	0	0	0	0	0	acetyl-CoA C-acyltransferase (icosanoyl-CoA)	HMR_3069	r_2287: acetyl-CoA C-acyltransferase (icosanoyl-CoA)	2724	r_2287	acetyl-CoA C-acyltransferase (icosanoyl-CoA)	coenzyme A[p] + 3-oxodocosanoyl-CoA[p] => acetyl-CoA[p] + icosanoyl-CoA[p]	2.3.1.16	YIL160C
2724	r_2866	0	0	0	0	0	0	0	0	0	0	PI 4-P 5-kinase (1-18:0, 2-18:1), nucleus		r_2866: PI 4-P 5-kinase (1-18:0, 2-18:1), nucleus	2725	r_2866	PI 4-P 5-kinase (1-18:0, 2-18:1), nucleus	ATP[n] + H+[n] + 1-phosphatidyl-1D-myo-inositol 4-phosphate (1-18:0, 2-18:1)[n] => ADP[n] + 1-phosphatidyl-1D-myo-inositol 4,5-bisphosphate (1-18:0, 2-18:1)[n]	2.7.1.68	YDR208W
2726	r_4672	0	0	0	0	0	0	0	0	0	0	aldehyde dehydrogenase (tyrosol, NADP)		r_4672: aldehyde dehydrogenase (tyrosol, NADP)	2727	r_4672	aldehyde dehydrogenase (tyrosol, NADP)	H+[c] + NADPH[c] + (4-hydroxyphenyl)acetaldehyde[c] => NADP(+)[c] + tyrosol[c]	1.1.1.-; 1.1.1.2	YCR105W or YDR368W or YMR318C
2727	r_4004	0	0	0	0	0	0	0	0	0	0	phosphatidylethanolamine (1-18:1, 2-18:1) [endoplasmic reticulum membrane] SLIME rxn		r_4004: phosphatidylethanolamine (1-18:1, 2-18:1) [endoplasmic reticulum membrane] SLIME rxn	2728	r_4004	phosphatidylethanolamine (1-18:1, 2-18:1) [endoplasmic reticulum membrane] SLIME rxn	phosphatidylethanolamine (1-18:1, 2-18:1)[erm] => 0.74405 phosphatidylethanolamine backbone[erm] + 0.56493 C18:1 chain[c]	0	0
2728	r_0156	0	0	0	0	0	0	0	0	0	0	alanine glyoxylate aminotransferase	AGTi	r_0156: alanine glyoxylate aminotransferase	2729	r_0156	alanine glyoxylate aminotransferase	glyoxylate[c] + L-alanine[c] => L-glycine[c] + pyruvate[c]	2.6.1.44	YFL030W
2729	r_0003	0	0	0	0	0	0	0	0	0	0	(R,R)-butanediol dehydrogenase	BTDD_RR	r_0003: (R,R)-butanediol dehydrogenase	2730	r_0003	(R,R)-butanediol dehydrogenase	(R,R)-2,3-butanediol[c] + NAD[c] <=> (R)-acetoin[c] + H+[c] + NADH[c]	1.1.1.4	YAL060W
2730	r_0225	0	0	0	0	0	0	0	0	0	0	ATP phosphoribosyltransferase	ATPPRT	r_0225: ATP phosphoribosyltransferase	2731	r_0225	ATP phosphoribosyltransferase	ATP[c] + PRPP[c] => 5-phosphoribosyl-ATP[c] + diphosphate[c]	2.4.2.17	YER055C
2731	r_0002	0	0	0	0	0	0	0	0	0	0	(R)-lactate:ferricytochrome-c 2-oxidoreductase	D_LACDm	r_0002: (R)-lactate:ferricytochrome-c 2-oxidoreductase	2732	r_0002	(R)-lactate:ferricytochrome-c 2-oxidoreductase	(R)-lactate[m] + 2 ferricytochrome c[m] => 2 ferrocytochrome c[m] + pyruvate[m]	1.1.2.4; 1.1.99.-	(YDL178W and YEL039C) or (YDL178W and YJR048W)
2732	r_0083	0	0	0	0	0	0	0	0	0	0	5-diphosphoinositol-1,2,3,4,6-pentakisphosphate synthase		r_0083: 5-diphosphoinositol-1,2,3,4,6-pentakisphosphate synthase	2733	r_0083	5-diphosphoinositol-1,2,3,4,6-pentakisphosphate synthase	ATP[c] + myo-inositol hexakisphosphate[c] => 5-diphospho-1D-myo-inositol pentakisphosphate[c] + ADP[c]	2.7.4.21	YDR017C
2733	r_0001	0	0	0	0	0	0	0	0	0	0	(R)-lactate:ferricytochrome-c 2-oxidoreductase	D_LACDcm	r_0001: (R)-lactate:ferricytochrome-c 2-oxidoreductase	2734	r_0001	(R)-lactate:ferricytochrome-c 2-oxidoreductase	(R)-lactate[c] + 2 ferricytochrome c[m] => 2 ferrocytochrome c[m] + pyruvate[c]	1.1.2.4; 1.1.99.-	(YDL174C and YEL039C) or (YDL174C and YJR048W) or (YEL039C and YEL071W) or (YEL071W and YJR048W)
2734	r_3502	0	0	0	0	0	0	0	0	0	0	IPC synthase (PI (1-18:0, 2-16:1) ceramide-4 (C26))		r_3502: IPC synthase (PI (1-18:0, 2-16:1) ceramide-4 (C26))	2735	r_3502	IPC synthase (PI (1-18:0, 2-16:1) ceramide-4 (C26))	ceramide-4 (C26)[g] + 1-phosphatidyl-1D-myo-inositol (1-18:0, 2-16:1)[gm] => inositol-P-ceramide D (C26)[g] + diglyceride (1-18:0, 2-16:1)[gm]	2.-.-.-	YDR367W and YKL004W
2735	r_0103	0	0	0	0	0	0	0	0	0	0	acetyl-CoA C-acetyltransferase	ACACT1r	r_0103: acetyl-CoA C-acetyltransferase	2736	r_0103	acetyl-CoA C-acetyltransferase	2 acetyl-CoA[c] <=> acetoacetyl-CoA[c] + coenzyme A[c]	2.3.1.9	YPL028W
2737	r_0326	0	0	0	0	0	0	0	0	0	0	dCMP deaminase	DCMPDA	r_0326: dCMP deaminase	2738	r_0326	dCMP deaminase	dCMP[c] + H+[c] + H2O[c] <=> ammonium[c] + dUMP[c]	3.5.4.12	YHR144C
2738	r_0330	0	0	0	0	0	0	0	0	0	0	deoxyguanylate kinase (dGMP:ATP)	DGK1	r_0330: deoxyguanylate kinase (dGMP:ATP)	2739	r_0330	deoxyguanylate kinase (dGMP:ATP)	ATP[c] + dGMP[c] <=> ADP[c] + dGDP[c]	2.7.4.8	YDR454C
2739	r_0162	0	0	0	0	0	0	0	0	0	0	alcohol acetyltransferase (phenylethanol alcohol)	OHACT5	r_0162: alcohol acetyltransferase (phenylethanol alcohol)	2740	r_0162	alcohol acetyltransferase (phenylethanol alcohol)	2-phenylethanol[c] + acetyl-CoA[c] => coenzyme A[c] + phenethyl acetate[c]	2.3.1.84	YGR177C or YOR377W
2741	r_0161	0	0	0	0	0	0	0	0	0	0	alcohol acetyltransferase (isobutyl alcohol)	OHACT4	r_0161: alcohol acetyltransferase (isobutyl alcohol)	2742	r_0161	alcohol acetyltransferase (isobutyl alcohol)	acetyl-CoA[c] + isobutanol[c] => coenzyme A[c] + isobutyl acetate[c]	2.3.1.84	YGR177C or YOR377W
2742	r_0536	0	0	0	0	0	0	0	0	0	0	histidinol dehydrogenase	HISTD	r_0536: histidinol dehydrogenase	2743	r_0536	histidinol dehydrogenase	H2O[c] + L-histidinol[c] + 2 NAD[c] => 3 H+[c] + L-histidine[c] + 2 NADH[c]	1.1.1.23; 3.5.4.19; 3.6.1.31	YCL030C
2743	r_0066	0	0	0	0	0	0	0	0	0	0	4-amino-4-deoxychorismate synthase	ADCS	r_0066: 4-amino-4-deoxychorismate synthase	2744	r_0066	4-amino-4-deoxychorismate synthase	chorismate[c] + L-glutamine[c] => 4-amino-4-deoxychorismate[c] + L-glutamate[c]	2.6.1.85	YNR033W
2745	r_0315	0	0	0	0	0	0	0	0	0	0	cytidine kinase (GTP)	CYTDK2	r_0315: cytidine kinase (GTP)	2746	r_0315	cytidine kinase (GTP)	cytidine[c] + GTP[c] => CMP[c] + GDP[c] + H+[c]	2.7.1.48	YNR012W
2747	r_0092	0	0	0	0	0	0	0	0	0	0	6PP-IP5 depyrophosphorylation to IP6		r_0092: 6PP-IP5 depyrophosphorylation to IP6	2748	r_0092	6PP-IP5 depyrophosphorylation to IP6	6-diphospho-1D-myo-inositol pentakisphosphate[c] + H2O[c] => H+[c] + myo-inositol hexakisphosphate[c] + phosphate[c]	2.7.4.21; 2.7.4.24; 3.6.1.52; 3.6.1.60	YLR410W or YOR163W
2748	r_0013	0	0	0	0	0	0	0	0	0	0	2,3-diketo-5-methylthio-1-phosphopentane degradation reaction		r_0013: 2,3-diketo-5-methylthio-1-phosphopentane degradation reaction	2749	r_0013	2,3-diketo-5-methylthio-1-phosphopentane degradation reaction	5-(methylsulfanyl)-2,3-dioxopentyl phosphate[c] + 3 H2O[c] => 4-methylthio-2-oxobutanoate[c] + formate[c] + 6 H+[c] + phosphate[c]	1.13.11.54; 3.1.3.77	YEL038W and YMR009W
2751	r_1849	0	0	0	0	0	0	0	0	0	0	inositol hexakisphosphate transport	MINOHPtn	r_1849: inositol hexakisphosphate transport	2752	r_1849	inositol hexakisphosphate transport	myo-inositol hexakisphosphate[c] <=> myo-inositol hexakisphosphate[n]	0	0
2752	r_0340	0	0	0	0	0	0	0	0	0	0	dihydroceramidase		r_0340: dihydroceramidase	2753	r_0340	dihydroceramidase	lignoceric acid[er] + sphinganine[er] <=> ceramide-1 (C24)[er] + H2O[er]	3.5.1.-	YPL087W
2753	r_0026	0	0	0	0	0	0	0	0	0	0	2-keto-4-methylthiobutyrate transamination		r_0026: 2-keto-4-methylthiobutyrate transamination	2754	r_0026	2-keto-4-methylthiobutyrate transamination	4-methylthio-2-oxobutanoate[c] + L-glutamate[c] => 2-oxoglutarate[c] + L-methionine[c]	0	YHR208W or YJR148W or YGL202W or YHR137W
2755	r_0329	0	0	0	0	0	0	0	0	0	0	deoxycytidine deaminase	DCYTD	r_0329: deoxycytidine deaminase	2756	r_0329	deoxycytidine deaminase	deoxycytidine[c] + H+[c] + H2O[c] => 2'-deoxyuridine[c] + ammonium[c]	3.5.4.5	YLR245C
2756	r_0029	0	0	0	0	0	0	0	0	0	0	2-oxo-4-methyl-3-carboxypentanoate decarboxylation	OMCDC	r_0029: 2-oxo-4-methyl-3-carboxypentanoate decarboxylation	2757	r_0029	2-oxo-4-methyl-3-carboxypentanoate decarboxylation	(2S)-2-isopropyl-3-oxosuccinate[c] + H+[c] => 4-methyl-2-oxopentanoate[c] + carbon dioxide[c]	2.6.1.42	YJR148W
2757	r_0119	0	0	0	0	0	0	0	0	0	0	acyl carrier protein synthase	ACPSm	r_0119: acyl carrier protein synthase	2758	r_0119	acyl carrier protein synthase	coenzyme A[m] + H2O[m] => adenosine 3',5'-bismonophosphate[m] + 2 H+[m] + pantetheine 4'-phosphate[m]	2.7.8.7	YPL148C
2758	r_0236	0	0	0	0	0	0	0	0	0	0	C-3 sterol keto reductase (4-methylzymosterol)		r_0236: C-3 sterol keto reductase (4-methylzymosterol)	2759	r_0236	C-3 sterol keto reductase (4-methylzymosterol)	3-dehydro-4-methylzymosterol[c] + H+[c] + NADPH[c] => 4alpha-methylzymosterol[c] + NADP(+)[c]	1.1.1.270	YLR100W
2760	r_0028	0	0	0	0	0	0	0	0	0	0	2-methylcitrate synthase	MCITSm	r_0028: 2-methylcitrate synthase	2761	r_0028	2-methylcitrate synthase	H2O[m] + oxaloacetate[m] + propionyl-CoA[m] => 2-methylcitrate[m] + coenzyme A[m] + H+[m]	2.3.3.1	YPR001W
2762	r_0033	0	0	0	0	0	0	0	0	0	0	3',5'-cyclic-nucleotide phosphodiesterase	PDE1	r_0033: 3',5'-cyclic-nucleotide phosphodiesterase	2763	r_0033	3',5'-cyclic-nucleotide phosphodiesterase	3',5'-cyclic AMP[c] + H2O[c] => AMP[c] + H+[c]	3.1.4.17; 3.1.4.53	YGL248W or YOR360C
2763	r_0016	0	0	0	0	0	0	0	0	0	0	2-aceto-2-hydroxybutanoate synthase	ACHBSm	r_0016: 2-aceto-2-hydroxybutanoate synthase	2764	r_0016	2-aceto-2-hydroxybutanoate synthase	2-oxobutanoate[m] + H+[m] + pyruvate[m] => (S)-2-acetyl-2-hydroxybutanoate[m] + carbon dioxide[m]	2.2.1.6	(YCL009C and YMR108W) or YMR108W
2764	r_0334	0	0	0	0	0	0	0	0	0	0	dephospho-CoA kinase	DPCOAKm	r_0334: dephospho-CoA kinase	2765	r_0334	dephospho-CoA kinase	3'-dephospho-CoA[m] + ATP[m] => ADP[m] + coenzyme A[m] + H+[m]	2.7.1.24	YDR196C
2765	r_0235	0	0	0	0	0	0	0	0	0	0	C-3 sterol dehydrogenase (4-methylzymosterol)		r_0235: C-3 sterol dehydrogenase (4-methylzymosterol)	2766	r_0235	C-3 sterol dehydrogenase (4-methylzymosterol)	4beta-methylzymosterol-4alpha-carboxylic acid[c] + NAD[c] => 3-dehydro-4-methylzymosterol[c] + carbon dioxide[c] + NADH[c]	1.1.1.170	YGL001C
2767	r_0101	0	0	0	0	0	0	0	0	0	0	acetyl-CoA C-acyltransferase (tetracosanoyl-CoA)	ACACT9p	r_0101: acetyl-CoA C-acyltransferase (tetracosanoyl-CoA)	2768	r_0101	acetyl-CoA C-acyltransferase (tetracosanoyl-CoA)	3-oxohexacosanoyl-CoA[p] + coenzyme A[p] => acetyl-CoA[p] + tetracosanoyl-CoA[p]	2.3.1.16	YIL160C
2768	r_0234	0	0	0	0	0	0	0	0	0	0	C-3 sterol dehydrogenase		r_0234: C-3 sterol dehydrogenase	2769	r_0234	C-3 sterol dehydrogenase	NADP(+)[c] + zymosterol intermediate 1c[c] => carbon dioxide[c] + NADPH[c] + zymosterol intermediate 2[c]	1.1.1.170	YGL001C
2770	r_0542	0	0	0	0	0	0	0	0	0	0	homoacontinate hydratase	HACNHm	r_0542: homoacontinate hydratase	2771	r_0542	homoacontinate hydratase	but-1-ene-1,2,4-tricarboxylic acid[m] + H2O[m] <=> homoisocitrate[m]	4.2.1.36	YJL200C or YDR234W
2771	r_0012	0	0	0	0	0	0	0	0	0	0	1-pyrroline-5-carboxylate dehydrogenase	P5CDm	r_0012: 1-pyrroline-5-carboxylate dehydrogenase	2772	r_0012	1-pyrroline-5-carboxylate dehydrogenase	1-pyrroline-5-carboxylate[m] + 2 H2O[m] + NAD[m] => H+[m] + L-glutamate[m] + NADH[m]	1.2.1.88	YHR037W
2772	r_0102	0	0	0	0	0	0	0	0	0	0	acetyl-CoA C-acyltransferase (myristoyl-CoA)	ACACT7p	r_0102: acetyl-CoA C-acyltransferase (myristoyl-CoA)	2773	r_0102	acetyl-CoA C-acyltransferase (myristoyl-CoA)	3-oxopalmitoyl-CoA[p] + coenzyme A[p] => acetyl-CoA[p] + myristoyl-CoA[p]	2.3.1.16	YIL160C
2773	r_0018	0	0	0	0	0	0	0	0	0	0	2-aminoadipate transaminase	AATA	r_0018: 2-aminoadipate transaminase	2774	r_0018	2-aminoadipate transaminase	2-oxoadipic acid[c] + L-glutamate[c] <=> 2-oxoglutarate[c] + L-2-aminoadipate[c]	2.6.1.39; 2.6.1.57; 2.6.1.7	YER152C or YGL202W or YJL060W
2774	r_0120	0	0	0	0	0	0	0	0	0	0	acyl-CoA oxidase (decanoyl-CoA)		r_0120: acyl-CoA oxidase (decanoyl-CoA)	2775	r_0120	acyl-CoA oxidase (decanoyl-CoA)	decanoyl-CoA[p] + oxygen[p] => hydrogen peroxide[p] + trans-dec-2-enoyl-CoA[p]	1.3.3.6	YGL205W
2775	r_0186	0	0	0	0	0	0	0	0	0	0	aldehyde dehydrogenase (tryptophol, NAD)	ALCD26xi	r_0186: aldehyde dehydrogenase (tryptophol, NAD)	2776	r_0186	aldehyde dehydrogenase (tryptophol, NAD)	H+[c] + indol-3-ylacetaldehyde[c] + NADH[c] => NAD[c] + tryptophol[c]	1.1.1.-; 1.1.1.1; 1.1.1.284	YBR145W or YDL168W or YOL086C
2776	r_0464	0	0	0	0	0	0	0	0	0	0	glucan 1,4-alpha-glucosidase, vacuole	GLCGSDv	r_0464: glucan 1,4-alpha-glucosidase, vacuole	2777	r_0464	glucan 1,4-alpha-glucosidase, vacuole	glycogen[v] + H2O[v] => D-glucose[v]	3.2.1.3	YIL099W
2777	r_0104	0	0	0	0	0	0	0	0	0	0	acetyl-CoA C-acetyltransferase	ACACT1m	r_0104: acetyl-CoA C-acetyltransferase	2778	r_0104	acetyl-CoA C-acetyltransferase	2 acetyl-CoA[m] <=> acetoacetyl-CoA[m] + coenzyme A[m]	2.3.1.9	YPL028W
2778	r_0027	0	0	0	0	0	0	0	0	0	0	2-methylcitrate dehydratase		r_0027: 2-methylcitrate dehydratase	2779	r_0027	2-methylcitrate dehydratase	homocitrate[m] <=> but-1-ene-1,2,4-tricarboxylic acid[m] + H2O[m]	4.2.1.36	YDR234W
2780	r_1237	0	0	0	0	0	0	0	0	0	0	ornithine transport	ORNt3m	r_1237: ornithine transport	2781	r_1237	ornithine transport	H+[c] + ornithine[m] => H+[m] + ornithine[c]	0	YOR130C
2781	r_3503	0	0	0	0	0	0	0	0	0	0	IPC synthase (PI (1-18:1, 2-16:1) ceramide-4 (C26))		r_3503: IPC synthase (PI (1-18:1, 2-16:1) ceramide-4 (C26))	2782	r_3503	IPC synthase (PI (1-18:1, 2-16:1) ceramide-4 (C26))	ceramide-4 (C26)[g] + 1-phosphatidyl-1D-myo-inositol (1-18:1, 2-16:1)[gm] => inositol-P-ceramide D (C26)[g] + diglyceride (1-18:1, 2-16:1)[gm]	2.-.-.-	YDR367W and YKL004W
2782	r_0799	0	0	0	0	0	0	0	0	0	0	nucleoside diphosphate kinase	NDPK4	r_0799: nucleoside diphosphate kinase	2783	r_0799	nucleoside diphosphate kinase	ATP[c] + dTDP[c] => ADP[c] + dTTP[c]	2.7.4.6	YKL067W
2783	r_3442	0	0	0	0	0	0	0	0	0	0	IPC synthase (PI (1-18:0, 2-18:1) ceramide-1 (C26))		r_3442: IPC synthase (PI (1-18:0, 2-18:1) ceramide-1 (C26))	2784	r_3442	IPC synthase (PI (1-18:0, 2-18:1) ceramide-1 (C26))	ceramide-1 (C26)[g] + 1-phosphatidyl-1D-myo-inositol (1-18:0, 2-18:1)[gm] => inositol-P-ceramide A (C26)[g] + diglyceride (1-18:0, 2-18:1)[gm]	2.-.-.-	YDR367W and YKL004W
2785	r_1664	0	0	0	0	0	0	0	0	0	0	bicarbonate formation	HCO3Em	r_1664: bicarbonate formation	2786	r_1664	bicarbonate formation	carbon dioxide[m] + H2O[m] <=> bicarbonate[m] + H+[m]	0	0
2787	r_0318	0	0	0	0	0	0	0	0	0	0	cytosine deaminase	CSND	r_0318: cytosine deaminase	2788	r_0318	cytosine deaminase	cytosine[c] + H+[c] + H2O[c] => ammonium[c] + uracil[c]	3.5.4.1	YPR062W
2788	r_0154	0	0	0	0	0	0	0	0	0	0	adenylyl-sulfate kinase	ADSK	r_0154: adenylyl-sulfate kinase	2789	r_0154	adenylyl-sulfate kinase	5'-adenylyl sulfate[c] + ATP[c] => 3'-phospho-5'-adenylyl sulfate[c] + ADP[c] + H+[c]	2.7.1.25	YKL001C
2789	r_0121	0	0	0	0	0	0	0	0	0	0	acyl-CoA oxidase (dodecanoyl-CoA)	ACOAO5p	r_0121: acyl-CoA oxidase (dodecanoyl-CoA)	2790	r_0121	acyl-CoA oxidase (dodecanoyl-CoA)	lauroyl-CoA[p] + oxygen[p] => hydrogen peroxide[p] + trans-dodec-2-enoyl-CoA[p]	1.3.3.6	YGL205W
2790	r_0089	0	0	0	0	0	0	0	0	0	0	5PP-IP5 pyrophosphorylation to 5,6-PP2-IP4		r_0089: 5PP-IP5 pyrophosphorylation to 5,6-PP2-IP4	2791	r_0089	5PP-IP5 pyrophosphorylation to 5,6-PP2-IP4	5-diphospho-1D-myo-inositol pentakisphosphate[c] + 2 H+[c] + phosphate[c] <=> 5,6-bis(diphospho)-1D-myo-inositol tetrakisphosphate[c] + H2O[c]	2.7.4.21; 2.7.4.24	YLR410W
2791	r_0004	0	0	0	0	0	0	0	0	0	0	(S)-lactate:ferricytochrome-c 2-oxidoreductase	L_LACD2cm	r_0004: (S)-lactate:ferricytochrome-c 2-oxidoreductase	2792	r_0004	(S)-lactate:ferricytochrome-c 2-oxidoreductase	(S)-lactate[c] + 2 ferricytochrome c[m] => 2 ferrocytochrome c[m] + pyruvate[c]	1.1.2.3	(YEL039C and YML054C) or (YJR048W and YML054C)
2795	r_1661	0	0	0	0	0	0	0	0	0	0	ATP transport		r_1661: ATP transport	2796	r_1661	ATP transport	ATP[c] <=> ATP[er]	0	0
2797	r_1238	0	0	0	0	0	0	0	0	0	0	orntithine transport	ORNt2r	r_1238: orntithine transport	2798	r_1238	orntithine transport	H+[e] + ornithine[e] <=> H+[c] + ornithine[c]	0	YEL063C or YKR039W
2800	r_3499	0	0	0	0	0	0	0	0	0	0	IPC synthase (PI (1-18:1, 2-18:1) ceramide-4 (C24))		r_3499: IPC synthase (PI (1-18:1, 2-18:1) ceramide-4 (C24))	2801	r_3499	IPC synthase (PI (1-18:1, 2-18:1) ceramide-4 (C24))	ceramide-4 (C24)[g] + 1-phosphatidyl-1D-myo-inositol (1-18:1, 2-18:1)[gm] => inositol-P-ceramide D (C24)[g] + diglyceride (1-18:1, 2-18:1)[gm]	2.-.-.-	YDR367W and YKL004W
2802	r_1581	0	0	0	0	0	0	0	0	0	0	2-methylbutyl acetate exchange	EX_2mbac_e	r_1581: 2-methylbutyl acetate exchange	2803	r_1581	2-methylbutyl acetate exchange	2-methylbutyl acetate[e] =>	0	0
2803	r_3506	0	0	0	0	0	0	0	0	0	0	IPC synthase (PI (1-18:0, 2-18:1) ceramide-4 (C26))		r_3506: IPC synthase (PI (1-18:0, 2-18:1) ceramide-4 (C26))	2804	r_3506	IPC synthase (PI (1-18:0, 2-18:1) ceramide-4 (C26))	ceramide-4 (C26)[g] + 1-phosphatidyl-1D-myo-inositol (1-18:0, 2-18:1)[gm] => inositol-P-ceramide D (C26)[g] + diglyceride (1-18:0, 2-18:1)[gm]	2.-.-.-	YDR367W and YKL004W
2805	r_0191	0	0	0	0	0	0	0	0	0	0	allophanate hydrolase	ALPHNH	r_0191: allophanate hydrolase	2806	r_0191	allophanate hydrolase	3 H+[c] + H2O[c] + urea-1-carboxylic acid[c] => 2 ammonium[c] + 2 carbon dioxide[c]	3.5.1.54; 6.3.4.6	YBR208C
2807	r_1577	0	0	0	0	0	0	0	0	0	0	2-methylbutanal exchange	EX_2mbald_e	r_1577: 2-methylbutanal exchange	2808	r_1577	2-methylbutanal exchange	2-methylbutanal[e] =>	0	0
2808	r_1586	0	0	0	0	0	0	0	0	0	0	2-oxoglutarate exchange	EX_akg_e	r_1586: 2-oxoglutarate exchange	2809	r_1586	2-oxoglutarate exchange	2-oxoglutarate[e] =>	0	0
2811	r_1579	0	0	0	0	0	0	0	0	0	0	2-methylbutanal transport	2MBALDtm	r_1579: 2-methylbutanal transport	2812	r_1579	2-methylbutanal transport	2-methylbutanal[c] <=> 2-methylbutanal[m]	0	0
2812	r_1578	0	0	0	0	0	0	0	0	0	0	2-methylbutanal transport	2MBALDt	r_1578: 2-methylbutanal transport	2813	r_1578	2-methylbutanal transport	2-methylbutanal[c] <=> 2-methylbutanal[e]	0	0
2813	r_1582	0	0	0	0	0	0	0	0	0	0	2-methylpropanal transport	2MPPALt	r_1582: 2-methylpropanal transport	2814	r_1582	2-methylpropanal transport	isobutyraldehyde[c] <=> isobutyraldehyde[e]	0	0
2815	r_1669	0	0	0	0	0	0	0	0	0	0	bicarbonate transport	HCO3tn	r_1669: bicarbonate transport	2816	r_1669	bicarbonate transport	bicarbonate[c] <=> bicarbonate[n]	0	0
2816	r_1576	0	0	0	0	0	0	0	0	0	0	2-methyl-1-butanol transport	2MBTOHtm	r_1576: 2-methyl-1-butanol transport	2817	r_1576	2-methyl-1-butanol transport	2-methylbutanol[c] <=> 2-methylbutanol[m]	0	0
2818	r_3443	0	0	0	0	0	0	0	0	0	0	IPC synthase (PI (1-18:1, 2-18:1) ceramide-1 (C26))		r_3443: IPC synthase (PI (1-18:1, 2-18:1) ceramide-1 (C26))	2819	r_3443	IPC synthase (PI (1-18:1, 2-18:1) ceramide-1 (C26))	ceramide-1 (C26)[g] + 1-phosphatidyl-1D-myo-inositol (1-18:1, 2-18:1)[gm] => inositol-P-ceramide A (C26)[g] + diglyceride (1-18:1, 2-18:1)[gm]	2.-.-.-	YDR367W and YKL004W
2819	r_1673	0	0	0	0	0	0	0	0	0	0	carnitine transport	CRNtp	r_1673: carnitine transport	2820	r_1673	carnitine transport	(R)-carnitine[c] => (R)-carnitine[p]	0	0
2822	r_4013	0	0	0	0	0	0	0	0	0	0	triglyceride (1-18:1, 2-18:1, 3-16:0) [endoplasmic reticulum membrane] SLIME rxn		r_4013: triglyceride (1-18:1, 2-18:1, 3-16:0) [endoplasmic reticulum membrane] SLIME rxn	2823	r_4013	triglyceride (1-18:1, 2-18:1, 3-16:0) [endoplasmic reticulum membrane] SLIME rxn	triglyceride (1-18:1, 2-18:1, 3-16:0)[erm] => 0.85941 triglyceride backbone[erm] + 0.25643 C16:0 chain[c] + 0.56493 C18:1 chain[c]	0	0
2824	r_0067	0	0	0	0	0	0	0	0	0	0	4-aminobenzoate synthase	ADCL	r_0067: 4-aminobenzoate synthase	2825	r_0067	4-aminobenzoate synthase	4-amino-4-deoxychorismate[c] => 4-aminobenzoate[c] + H+[c] + pyruvate[c]	4.1.3.38	YMR289W
2825	r_1236	0	0	0	0	0	0	0	0	0	0	octadecanoate (n-C18:0) transport		r_1236: octadecanoate (n-C18:0) transport	2826	r_1236	octadecanoate (n-C18:0) transport	stearate[c] <=> stearate[p]	0	YKL188C and YPL147W
2826	r_1583	0	0	0	0	0	0	0	0	0	0	2-methylpropanal transport	2MPPALtm	r_1583: 2-methylpropanal transport	2827	r_1583	2-methylpropanal transport	isobutyraldehyde[c] <=> isobutyraldehyde[m]	0	0
2827	r_1575	0	0	0	0	0	0	0	0	0	0	2-methyl-1-butanol transport	2MBTOHt	r_1575: 2-methyl-1-butanol transport	2828	r_1575	2-methyl-1-butanol transport	2-methylbutanol[c] <=> 2-methylbutanol[e]	0	0
2828	r_1659	0	0	0	0	0	0	0	0	0	0	aspartate-glutamate transporter	ASPGLUtp	r_1659: aspartate-glutamate transporter	2829	r_1659	aspartate-glutamate transporter	L-aspartate[c] + L-glutamate[p] <=> L-aspartate[p] + L-glutamate[c]	0	0
2829	r_0441	0	0	0	0	0	0	0	0	0	0	FMN reductase	FMNRx	r_0441: FMN reductase	2830	r_0441	FMN reductase	FMN[c] + 2 H+[c] + NADH[c] => FMNH2[c] + NAD[c]	1.5.1.39	YLR011W
2830	r_0138	0	0	0	0	0	0	0	0	0	0	adenine deaminase	ADD	r_0138: adenine deaminase	2831	r_0138	adenine deaminase	adenine[c] + H+[c] + H2O[c] => ammonium[c] + hypoxanthine[c]	3.5.4.2	YNL141W
2831	r_1588	0	0	0	0	0	0	0	0	0	0	2-oxoglutarate transport		r_1588: 2-oxoglutarate transport	2832	r_1588	2-oxoglutarate transport	2-oxoglutarate[e] <=> 2-oxoglutarate[c]	0	0
2832	r_1914	0	0	0	0	0	0	0	0	0	0	L-valine exchange	EX_val__L_e	r_1914: L-valine exchange	2833	r_1914	L-valine exchange	L-valine[e] =>	0	0
2833	r_2178	0	0	0	0	0	0	0	0	0	0	trans-2-enoyl-CoA reductase (n-C20:0CoA)		r_2178: trans-2-enoyl-CoA reductase (n-C20:0CoA)	2834	r_2178	trans-2-enoyl-CoA reductase (n-C20:0CoA)	H+[erm] + NADPH[erm] + trans-icos-2-enoyl-CoA[erm] => icosanoyl-CoA[erm] + NADP(+)[erm]	1.3.1.93	YDL015C
2836	r_0529	0	0	0	0	0	0	0	0	0	0	guanylate kinase (GMP:dATP)	GK2	r_0529: guanylate kinase (GMP:dATP)	2837	r_0529	guanylate kinase (GMP:dATP)	dATP[c] + GMP[c] <=> dADP[c] + GDP[c]	2.7.4.8	YDR454C
2837	r_2488	0	0	0	0	0	0	0	0	0	0	PE methyltransferase (1-16:0, 2-16:1), ER membrane		r_2488: PE methyltransferase (1-16:0, 2-16:1), ER membrane	2838	r_2488	PE methyltransferase (1-16:0, 2-16:1), ER membrane	phosphatidylethanolamine (1-16:0, 2-16:1)[erm] + S-adenosyl-L-methionine[erm] => H+[erm] + S-adenosyl-L-homocysteine[erm] + phosphatidyl-N-methylethanolamine (1-16:0, 2-16:1)[erm]	2.1.1.17; 2.1.1.71	YGR157W or YJR073C
2838	r_0452	0	0	0	0	0	0	0	0	0	0	fumarase, cytoplasmic	FUM	r_0452: fumarase, cytoplasmic	2839	r_0452	fumarase, cytoplasmic	fumarate[c] + H2O[c] <=> (S)-malate[c]	4.2.1.2	YPL262W
2839	r_4639	0	0	0	0	0	0	0	0	0	0	ethyl hexanoate transport		r_4639: ethyl hexanoate transport	2840	r_4639	ethyl hexanoate transport	ethyl hexanoate[c] <=> ethyl hexanoate[e]	0	0
2840	A	0	0	0	0	0	0	0	0	0	0	pixel added during IGTD step to shape data into a square matrix for image production (applied value = 1)		A: pixel added during IGTD step to shape data into a square matrix for image production (applied value = 1)	2841	#N/A	#N/A	#N/A	#N/A	#N/A
2841	r_4530	0	0	0	0	0	0	0	0	0	0	N(omega)-phospho-L-arginine exchange	EX_argp_e	r_4530: N(omega)-phospho-L-arginine exchange	2842	r_4530	N(omega)-phospho-L-arginine exchange	N(omega)-phospho-L-arginine[e] =>	0	0
2842	r_4640	0	0	0	0	0	0	0	0	0	0	ethyl octanoate transport		r_4640: ethyl octanoate transport	2843	r_4640	ethyl octanoate transport	ethyl octanoate[c] <=> ethyl octanoate[e]	0	0
2843	B	0	0	0	0	0	0	0	0	0	0	pixel added during IGTD step to shape data into a square matrix for image production (applied value = 1)		B: pixel added during IGTD step to shape data into a square matrix for image production (applied value = 1)	2844	#N/A	#N/A	#N/A	#N/A	#N/A
2845	r_0528	0	0	0	0	0	0	0	0	0	0	guanylate kinase	GK1	r_0528: guanylate kinase	2846	r_0528	guanylate kinase	ATP[c] + GMP[c] => ADP[c] + GDP[c]	2.7.4.8	YDR454C
2846	r_4638	0	0	0	0	0	0	0	0	0	0	ethyl decanoate transport, mitochondrial		r_4638: ethyl decanoate transport, mitochondrial	2847	r_4638	ethyl decanoate transport, mitochondrial	ethyl decanoate[m] => ethyl decanoate[c]	0	0
2847	r_0100	0	0	0	0	0	0	0	0	0	0	acetyl-CoA C-acyltransferase (palmitoyl-CoA)	ACACT8p	r_0100: acetyl-CoA C-acyltransferase (palmitoyl-CoA)	2848	r_0100	acetyl-CoA C-acyltransferase (palmitoyl-CoA)	3-oxooctadecanoyl-CoA[p] + coenzyme A[p] => acetyl-CoA[p] + palmitoyl-CoA[p]	2.3.1.16	YIL160C
2848	r_1676	0	0	0	0	0	0	0	0	0	0	ceramide transport		r_1676: ceramide transport	2849	r_1676	ceramide transport	ceramide-1 (C24)[g] <=> ceramide-1 (C24)[er]	0	0
2849	r_2190	0	0	0	0	0	0	0	0	0	0	butyrate (n-C4:0) transport	BUTt	r_2190: butyrate (n-C4:0) transport	2850	r_2190	butyrate (n-C4:0) transport	butyrate[e] <=> butyrate[c]	0	YNL065W
2850	r_2318	0	0	0	0	0	0	0	0	0	0	glycerol-3-phosphate acyltransferase (18:0), lipid particle		r_2318: glycerol-3-phosphate acyltransferase (18:0), lipid particle	2851	r_2318	glycerol-3-phosphate acyltransferase (18:0), lipid particle	glycerol 3-phosphate[lp] + 2 H+[erm] + stearoyl-CoA[lp] => coenzyme A[lp] + 1-acyl-sn-glycerol 3-phosphate (18:0)[lp]	2.3.1.15; 2.3.1.42	YKR067W
2851	r_0463	0	0	0	0	0	0	0	0	0	0	glucan 1,4-alpha-glucosidase	GLCGSD	r_0463: glucan 1,4-alpha-glucosidase	2852	r_0463	glucan 1,4-alpha-glucosidase	glycogen[c] + H2O[c] => D-glucose[c]	2.4.1.25; 3.2.1.33	YPR184W
2852	r_1850	0	0	0	0	0	0	0	0	0	0	insosine kinase	INSK	r_1850: insosine kinase	2853	r_1850	insosine kinase	ATP[c] + inosine[c] => ADP[c] + H+[c] + IMP[c]	0	0
2853	r_1913	0	0	0	0	0	0	0	0	0	0	L-tyrosine exchange	EX_tyr__L_e	r_1913: L-tyrosine exchange	2854	r_1913	L-tyrosine exchange	L-tyrosine[e] =>	0	0
2856	r_1678	0	0	0	0	0	0	0	0	0	0	ceramide transport		r_1678: ceramide transport	2857	r_1678	ceramide transport	ceramide-4 (C24)[g] <=> ceramide-4 (C24)[er]	0	0
2857	r_1852	0	0	0	0	0	0	0	0	0	0	IPC transport		r_1852: IPC transport	2858	r_1852	IPC transport	inositol-P-ceramide B (C24)[g] <=> inositol-P-ceramide B (C24)[er]	0	0
2858	r_1589	0	0	0	0	0	0	0	0	0	0	2-phenylethanol exchange	EX_2phetoh_e	r_1589: 2-phenylethanol exchange	2859	r_1589	2-phenylethanol exchange	2-phenylethanol[e] =>	0	0
2859	r_1915	0	0	0	0	0	0	0	0	0	0	lanosterol exchange	EX_lanost_e	r_1915: lanosterol exchange	2860	r_1915	lanosterol exchange	lanosterol[e] =>	0	0
2860	r_1764	0	0	0	0	0	0	0	0	0	0	ethanolamine exchange	EX_etha_e	r_1764: ethanolamine exchange	2861	r_1764	ethanolamine exchange	ethanolamine[e] =>	0	0
2861	r_2054	0	0	0	0	0	0	0	0	0	0	squalene-2,3-epoxide transport	SQ23EPXter	r_2054: squalene-2,3-epoxide transport	2862	r_2054	squalene-2,3-epoxide transport	(S)-2,3-epoxysqualene[er] <=> (S)-2,3-epoxysqualene[c]	0	0
2862	r_1765	0	0	0	0	0	0	0	0	0	0	ethyl acetate exchange		r_1765: ethyl acetate exchange	2863	r_1765	ethyl acetate exchange	ethyl acetate[e] =>	0	0
2863	r_1930	0	0	0	0	0	0	0	0	0	0	malate/oxaloacetate shuttle	MALOAAtp	r_1930: malate/oxaloacetate shuttle	2864	r_1930	malate/oxaloacetate shuttle	(S)-malate[p] + oxaloacetate[c] <=> (S)-malate[c] + oxaloacetate[p]	0	0
2864	r_2056	0	0	0	0	0	0	0	0	0	0	succinate exchange	EX_succ_e	r_2056: succinate exchange	2865	r_2056	succinate exchange	succinate[e] =>	0	0
2865	r_2057	0	0	0	0	0	0	0	0	0	0	succinate transport	SUCCt	r_2057: succinate transport	2866	r_2057	succinate transport	succinate[e] <=> succinate[c]	0	0
2866	r_2192	0	0	0	0	0	0	0	0	0	0	octadecenoate (n-C18:1) transport	OCDCEAt	r_2192: octadecenoate (n-C18:1) transport	2867	r_2192	octadecenoate (n-C18:1) transport	oleate[e] <=> oleate[c]	0	0
2867	r_1660	0	0	0	0	0	0	0	0	0	0	ATP diffusion	ATPtn	r_1660: ATP diffusion	2868	r_1660	ATP diffusion	ATP[c] <=> ATP[n]	0	0
2870	r_2191	0	0	0	0	0	0	0	0	0	0	hexanoate (n-C6:0) transport	HXAt3	r_2191: hexanoate (n-C6:0) transport	2871	r_2191	hexanoate (n-C6:0) transport	hexanoate[e] <=> hexanoate[c]	0	YNL065W
2873	r_1759	0	0	0	0	0	0	0	0	0	0	ergosterol transport		r_1759: ergosterol transport	2874	r_1759	ergosterol transport	ergosterol[c] <=> ergosterol[lp]	0	0
2875	r_1752	0	0	0	0	0	0	0	0	0	0	dUMP transport	DUMPtn	r_1752: dUMP transport	2876	r_1752	dUMP transport	dUMP[c] <=> dUMP[n]	0	0
2876	r_1580	0	0	0	0	0	0	0	0	0	0	2-methylbutanol exchange	EX_2mbtoh_e	r_1580: 2-methylbutanol exchange	2877	r_1580	2-methylbutanol exchange	2-methylbutanol[e] =>	0	0
2878	r_1936	0	0	0	0	0	0	0	0	0	0	methylglyoxal synthase	MGSA	r_1936: methylglyoxal synthase	2879	r_1936	methylglyoxal synthase	dihydroxyacetone phosphate[c] => methylglyoxal[c] + phosphate[c]	0	0
2880	r_1853	0	0	0	0	0	0	0	0	0	0	IPC transport		r_1853: IPC transport	2881	r_1853	IPC transport	inositol-P-ceramide B' (C24)[g] <=> inositol-P-ceramide B' (C24)[er]	0	0
2881	r_1585	0	0	0	0	0	0	0	0	0	0	2-oxobutanoate transporter	2OBUTtm	r_1585: 2-oxobutanoate transporter	2882	r_1585	2-oxobutanoate transporter	2-oxobutanoate[c] <=> 2-oxobutanoate[m]	0	0
2882	r_1677	0	0	0	0	0	0	0	0	0	0	ceramide transport		r_1677: ceramide transport	2883	r_1677	ceramide transport	ceramide-2 (C24)[g] <=> ceramide-2 (C24)[er]	0	0
2884	r_2055	0	0	0	0	0	0	0	0	0	0	stearate exchange	EX_ocdca_e	r_2055: stearate exchange	2885	r_2055	stearate exchange	stearate[e] =>	0	0
2885	r_1844	0	0	0	0	0	0	0	0	0	0	indole-3-acetaldehyde transport	ID3ACALDtm	r_1844: indole-3-acetaldehyde transport	2886	r_1844	indole-3-acetaldehyde transport	indol-3-ylacetaldehyde[c] <=> indol-3-ylacetaldehyde[m]	0	0
2886	r_1757	0	0	0	0	0	0	0	0	0	0	ergosterol exchange	EX_ergst_e	r_1757: ergosterol exchange	2887	r_1757	ergosterol exchange	ergosterol[e] =>	0	0
2887	r_1845	0	0	0	0	0	0	0	0	0	0	indole-3-acetaldehyde transport	ID3ACALDt	r_1845: indole-3-acetaldehyde transport	2888	r_1845	indole-3-acetaldehyde transport	indol-3-ylacetaldehyde[c] <=> indol-3-ylacetaldehyde[e]	0	0
2888	r_1674	0	0	0	0	0	0	0	0	0	0	carnitine-acetylcarnitine carrier	CRNCARtp	r_1674: carnitine-acetylcarnitine carrier	2889	r_1674	carnitine-acetylcarnitine carrier	(R)-carnitine[c] + O-acetylcarnitine[p] => (R)-carnitine[p] + O-acetylcarnitine[c]	0	0
2890	r_1842	0	0	0	0	0	0	0	0	0	0	hypoxanthine transport	HYXNt	r_1842: hypoxanthine transport	2891	r_1842	hypoxanthine transport	hypoxanthine[e] <=> hypoxanthine[c]	0	0
2891	r_3264	0	0	0	0	0	0	0	0	0	0	TAG lipase (1-16:0, 2-16:1, 3-16:0), lipid particle		r_3264: TAG lipase (1-16:0, 2-16:1, 3-16:0), lipid particle	2892	r_3264	TAG lipase (1-16:0, 2-16:1, 3-16:0), lipid particle	triglyceride (1-16:0, 2-16:1, 3-16:0)[lp] + H2O[lp] => H+[lp] + palmitate[lp] + diglyceride (1-16:0, 2-16:1)[lp]	3.1.1.-; 3.1.1.3	YBR204C or YKR089C or YMR313C or YOR081C or YCR068W
2892	r_3200	0	0	0	0	0	0	0	0	0	0	PI 4,5-P2 phosphatase (1-16:0, 2-16:1), cytoplasm		r_3200: PI 4,5-P2 phosphatase (1-16:0, 2-16:1), cytoplasm	2893	r_3200	PI 4,5-P2 phosphatase (1-16:0, 2-16:1), cytoplasm	H2O[c] + 1-phosphatidyl-1D-myo-inositol 4,5-bisphosphate (1-16:0, 2-16:1)[c] => 2 H+[c] + phosphate[c] + 1-phosphatidyl-1D-myo-inositol 4-phosphate (1-16:0, 2-16:1)[c]	3.1.3.-; 3.1.3.36	YIL002C or YNL106C or YOR109W
2893	r_1753	0	0	0	0	0	0	0	0	0	0	episterol exchange	EX_epist_e	r_1753: episterol exchange	2894	r_1753	episterol exchange	episterol[e] =>	0	0
2894	r_3265	0	0	0	0	0	0	0	0	0	0	TAG lipase (1-16:0, 2-16:1, 3-16:1), lipid particle		r_3265: TAG lipase (1-16:0, 2-16:1, 3-16:1), lipid particle	2895	r_3265	TAG lipase (1-16:0, 2-16:1, 3-16:1), lipid particle	triglyceride (1-16:0, 2-16:1, 3-16:1)[lp] + H2O[lp] => H+[lp] + palmitoleate[lp] + diglyceride (1-16:0, 2-16:1)[lp]	3.1.1.-; 3.1.1.3	YBR204C or YKR089C or YMR313C or YOR081C
2895	r_2052	0	0	0	0	0	0	0	0	0	0	spermine exchange	EX_sprm_e	r_2052: spermine exchange	2896	r_2052	spermine exchange	spermine[e] =>	0	0
2896	r_1841	0	0	0	0	0	0	0	0	0	0	hypoxanthine exchange	EX_hxan_e	r_1841: hypoxanthine exchange	2897	r_1841	hypoxanthine exchange	hypoxanthine[e] =>	0	0
2897	r_1851	0	0	0	0	0	0	0	0	0	0	IPC transport		r_1851: IPC transport	2898	r_1851	IPC transport	inositol-P-ceramide A (C24)[g] <=> inositol-P-ceramide A (C24)[er]	0	0
2898	r_1916	0	0	0	0	0	0	0	0	0	0	laurate exchange	EX_ddca_e	r_1916: laurate exchange	2899	r_1916	laurate exchange	laurate[e] =>	0	0
2899	r_0354	0	0	0	0	0	0	0	0	0	0	dihydroxyacetone kinase	DHAK	r_0354: dihydroxyacetone kinase	2900	r_0354	dihydroxyacetone kinase	ATP[c] + glycerone[c] => ADP[c] + dihydroxyacetone phosphate[c] + H+[c]	2.7.1.28; 2.7.1.29	YFL053W or YML070W
2900	r_1574	0	0	0	0	0	0	0	0	0	0	2-isopropylmalate transport	3C3HMPtm	r_1574: 2-isopropylmalate transport	2901	r_1574	2-isopropylmalate transport	2-isopropylmalate[c] <=> 2-isopropylmalate[m]	0	YKL120W
2901	r_1843	0	0	0	0	0	0	0	0	0	0	indol-3-ylacetaldehyde exchange	EX_id3acald_e	r_1843: indol-3-ylacetaldehyde exchange	2902	r_1843	indol-3-ylacetaldehyde exchange	indol-3-ylacetaldehyde[e] =>	0	0
2902	r_2650	0	0	0	0	0	0	0	0	0	0	MLCL (2-16:1, 3-18:1, 4-16:1):PC (1-18:0, 2-18:1) acyltransferase, mitochondrial membrane		r_2650: MLCL (2-16:1, 3-18:1, 4-16:1):PC (1-18:0, 2-18:1) acyltransferase, mitochondrial membrane	2903	r_2650	MLCL (2-16:1, 3-18:1, 4-16:1):PC (1-18:0, 2-18:1) acyltransferase, mitochondrial membrane	monolysocardiolipin (2-16:1, 3-18:1, 4-16:1)[mm] + phosphatidylcholine (1-18:0, 2-18:1)[mm] <=> cardiolipin (1-18:1, 2-16:1, 3-18:1, 4-16:1)[mm] + 1-acylglycerophosphocholine (18:0)[mm]	2.3.1.23	YPR140W
2903	r_2753	0	0	0	0	0	0	0	0	0	0	MLCL (1-18:0, 2-16:1, 4-16:1):PC (1-16:1, 2-18:1) acyltransferase, mitochondrial membrane		r_2753: MLCL (1-18:0, 2-16:1, 4-16:1):PC (1-16:1, 2-18:1) acyltransferase, mitochondrial membrane	2904	r_2753	MLCL (1-18:0, 2-16:1, 4-16:1):PC (1-16:1, 2-18:1) acyltransferase, mitochondrial membrane	monolysocardiolipin (1-18:0, 2-16:1, 4-16:1)[mm] + phosphatidylcholine (1-16:1, 2-18:1)[mm] <=> cardiolipin (1-18:0, 2-16:1, 3-18:1, 4-16:1)[mm] + 1-acylglycerophosphocholine (16:1)[mm]	2.3.1.23	YPR140W
2908	r_2648	0	0	0	0	0	0	0	0	0	0	MLCL (2-16:1, 3-18:1, 4-16:1):PC (1-16:0, 2-18:1) acyltransferase, mitochondrial membrane		r_2648: MLCL (2-16:1, 3-18:1, 4-16:1):PC (1-16:0, 2-18:1) acyltransferase, mitochondrial membrane	2909	r_2648	MLCL (2-16:1, 3-18:1, 4-16:1):PC (1-16:0, 2-18:1) acyltransferase, mitochondrial membrane	monolysocardiolipin (2-16:1, 3-18:1, 4-16:1)[mm] + phosphatidylcholine (1-16:0, 2-18:1)[mm] <=> cardiolipin (1-18:1, 2-16:1, 3-18:1, 4-16:1)[mm] + 1-acylglycerophosphocholine (16:0)[mm]	2.3.1.23	YPR140W
2909	r_2512	0	0	0	0	0	0	0	0	0	0	DAG kinase (1-16:0, 2-16:1), ER membrane		r_2512: DAG kinase (1-16:0, 2-16:1), ER membrane	2910	r_2512	DAG kinase (1-16:0, 2-16:1), ER membrane	H+[erm] + diglyceride (1-16:0, 2-16:1)[erm] + CTP[erm] => phosphatidate (1-16:0, 2-16:1)[erm] + CDP[erm]	2.7.1.174	YOR311C
2911	r_2513	0	0	0	0	0	0	0	0	0	0	DAG kinase (1-16:1, 2-16:1), ER membrane		r_2513: DAG kinase (1-16:1, 2-16:1), ER membrane	2912	r_2513	DAG kinase (1-16:1, 2-16:1), ER membrane	H+[erm] + diglyceride (1-16:1, 2-16:1)[erm] + CTP[erm] => phosphatidate (1-16:1, 2-16:1)[erm] + CDP[erm]	2.7.1.174	YOR311C
2913	r_3924	0	0	0	0	0	0	0	0	0	0	1-phosphatidyl-1D-myo-inositol 4,5-bisphosphate (1-16:1, 2-18:1) transport, cell envelope-ER membrane		r_3924: 1-phosphatidyl-1D-myo-inositol 4,5-bisphosphate (1-16:1, 2-18:1) transport, cell envelope-ER membrane	2914	r_3924	1-phosphatidyl-1D-myo-inositol 4,5-bisphosphate (1-16:1, 2-18:1) transport, cell envelope-ER membrane	1-phosphatidyl-1D-myo-inositol 4,5-bisphosphate (1-16:1, 2-18:1)[ce] <=> 1-phosphatidyl-1D-myo-inositol 4,5-bisphosphate (1-16:1, 2-18:1)[erm]	0	0
2914	r_3923	0	0	0	0	0	0	0	0	0	0	1-phosphatidyl-1D-myo-inositol 4,5-bisphosphate (1-16:0, 2-18:1) transport, cell envelope-ER membrane		r_3923: 1-phosphatidyl-1D-myo-inositol 4,5-bisphosphate (1-16:0, 2-18:1) transport, cell envelope-ER membrane	2915	r_3923	1-phosphatidyl-1D-myo-inositol 4,5-bisphosphate (1-16:0, 2-18:1) transport, cell envelope-ER membrane	1-phosphatidyl-1D-myo-inositol 4,5-bisphosphate (1-16:0, 2-18:1)[ce] <=> 1-phosphatidyl-1D-myo-inositol 4,5-bisphosphate (1-16:0, 2-18:1)[erm]	0	0

### Sheet: All 4058 RXNS in Yeast 8.5 GEM
#	ID	NAME	EQUATION	EC-NUMBER	GENE ASSOCIATION	LOWER BOUND	UPPER BOUND	OBJECTIVE	COMPARTMENT	MIRIAM	SUBSYSTEM	REPLACEMENT ID	NOTE	REFERENCE	CONFIDENCE SCORE
	r_0001	(R)-lactate:ferricytochrome-c 2-oxidoreductase	(R)-lactate[c] + 2 ferricytochrome c[m] => 2 ferrocytochrome c[m] + pyruvate[c]	1.1.2.4; 1.1.99.-	(YDL174C and YEL039C) or (YDL174C and YJR048W) or (YEL039C and YEL071W) or (YEL071W and YJR048W)					kegg.reaction/R00197;kegg.pathway/sce00620;kegg.pathway/sce00920;metanetx.reaction/MNXR138960;bigg.reaction/D_LACDcm;sbo/SBO:0000176			NOTES: MetaNetX ID curated (PR #220)		2
	r_0002	(R)-lactate:ferricytochrome-c 2-oxidoreductase	(R)-lactate[m] + 2 ferricytochrome c[m] => 2 ferrocytochrome c[m] + pyruvate[m]	1.1.2.4; 1.1.99.-	(YDL178W and YEL039C) or (YDL178W and YJR048W)					kegg.reaction/R00197;kegg.pathway/sce00620;kegg.pathway/sce00920;metanetx.reaction/MNXR138960;bigg.reaction/D_LACDm;sbo/SBO:0000176			NOTES: MetaNetX ID curated (PR #220)		2
	r_0003	(R,R)-butanediol dehydrogenase	(R,R)-2,3-butanediol[c] + NAD[c] <=> (R)-acetoin[c] + H+[c] + NADH[c]	1.1.1.4	YAL060W					kegg.reaction/R02946;kegg.pathway/sce00650;metanetx.reaction/MNXR107844;bigg.reaction/BTDD_RR;sbo/SBO:0000176					2
	r_0004	(S)-lactate:ferricytochrome-c 2-oxidoreductase	(S)-lactate[c] + 2 ferricytochrome c[m] => 2 ferrocytochrome c[m] + pyruvate[c]	1.1.2.3	(YEL039C and YML054C) or (YJR048W and YML054C)					kegg.reaction/R00196;kegg.pathway/sce00620;kegg.pathway/sce00920;metanetx.reaction/MNXR138959;bigg.reaction/L_LACD2cm;sbo/SBO:0000176			NOTES: MetaNetX ID curated (PR #220)		2
	r_0005	1,3-beta-glucan synthase	UDP-D-glucose[c] => (1->3)-beta-D-glucan[ce] + H+[c] + UDP[c]	2.4.1.34	YGR032W or YMR306W or (YLR342W and YCR034W)					pubmed/7649185;kegg.reaction/R03118;kegg.pathway/sce00500;kegg.pathway/sce04011;metanetx.reaction/MNXR143499;sbo/SBO:0000176			NOTES: MetaNetX ID curated (PR #220)		3
	r_0006	1,6-beta-glucan synthase	UDP-D-glucose[c] => (1->6)-beta-D-glucan[ce] + H+[c] + UDP[c]		YGR143W or YPR159W					pubmed/8321211;sbo/SBO:0000176					3
	r_0007	1-(5-phosphoribosyl)-5-[(5-phosphoribosylamino)methylideneamino)imidazole-4-carboxamide isomerase	1-(5-phospho-D-ribosyl)-5-[(5-phospho-D-ribosylamino)methylideneamino]imidazole-4-carboxamide[c] => 5-[(5-phospho-1-deoxy-D-ribulos-1-ylamino)methylideneamino]-1-(5-phospho-D-ribosyl)imidazole-4-carboxamide[c]	5.3.1.16	YIL020C					kegg.reaction/R04640;kegg.pathway/sce00340;kegg.pathway/sce01110;kegg.pathway/sce01230;metanetx.reaction/MNXR103169;bigg.reaction/PRMICI;sbo/SBO:0000176					2
	r_0012	1-pyrroline-5-carboxylate dehydrogenase	1-pyrroline-5-carboxylate[m] + 2 H2O[m] + NAD[m] => H+[m] + L-glutamate[m] + NADH[m]	1.2.1.88	YHR037W					pubmed/387737;kegg.reaction/R00707;kegg.pathway/sce00250;kegg.pathway/sce00330;metanetx.reaction/MNXR102301;bigg.reaction/P5CDm;sbo/SBO:0000176			NOTES: rxnDirection curated (PR #227)		3
	r_0013	2,3-diketo-5-methylthio-1-phosphopentane degradation reaction	5-(methylsulfanyl)-2,3-dioxopentyl phosphate[c] + 3 H2O[c] => 4-methylthio-2-oxobutanoate[c] + formate[c] + 6 H+[c] + phosphate[c]	1.13.11.54; 3.1.3.77	YEL038W and YMR009W					pubmed/14506228;kegg.pathway/sce00270;sbo/SBO:0000176					3
	r_0014	2,5-diamino-6-ribitylamino-4(3H)-pyrimidinone 5'-phosphate deaminase	2,5-diamino-6-(5-phosphono)ribitylamino-4(3H)-pyrimidinone[c] + H+[c] + H2O[c] => 5-amino-6-(5-phosphoribitylamino)uracil[c] + ammonium[c]	3.5.4.26; 5.4.99.28	YOL066C					pubmed/9068650;kegg.reaction/R09377;kegg.pathway/sce00740;metanetx.reaction/MNXR112805;bigg.reaction/DRTPPD;sbo/SBO:0000176			NOTES: KEGG ID curated (PR #220)		3
	r_0015	2,5-diamino-6-ribosylamino-4(3H)-pyrimidinone 5'-phosphate reductase (NADPH)	2,5-diamino-4-hydroxy-6-(5-phosphoribosylamino)pyrimidine[c] + H+[c] + NADPH[c] => 2,5-diamino-6-(5-phosphono)ribitylamino-4(3H)-pyrimidinone[c] + NADP(+)[c]	1.1.1.302	YBR153W					pubmed/9068650;kegg.reaction/R09376;kegg.pathway/sce00740;metanetx.reaction/MNXR112804;sbo/SBO:0000176					3
	r_0016	2-aceto-2-hydroxybutanoate synthase	2-oxobutanoate[m] + H+[m] + pyruvate[m] => (S)-2-acetyl-2-hydroxybutanoate[m] + carbon dioxide[m]	2.2.1.6	(YCL009C and YMR108W) or YMR108W					pubmed/8972574;kegg.reaction/R08648;kegg.pathway/sce00290;kegg.pathway/sce00650;kegg.pathway/sce00660;kegg.pathway/sce00770;kegg.pathway/sce01110;kegg.pathway/sce01130;kegg.pathway/sce01210;kegg.pathway/sce01230;metanetx.reaction/MNXR95260;bigg.reaction/ACHBSm;sbo/SBO:0000176					3
	r_0017	2-amino-4-hydroxy-6-hydroxymethyldihydropteridine diphosphokinase	2-amino-6-(hydroxymethyl)-7,8-dihydropteridin-4-ol[m] + ATP[m] => (2-amino-4-hydroxy-7,8-dihydropteridin-6-yl)methyl trihydrogen diphosphate[m] + AMP[m] + H+[m]	2.5.1.15; 2.7.6.3; 4.1.2.25	YNL256W					kegg.reaction/R03503;kegg.pathway/sce00790;metanetx.reaction/MNXR100694;sbo/SBO:0000176					2
	r_0018	2-aminoadipate transaminase	2-oxoadipic acid[c] + L-glutamate[c] <=> 2-oxoglutarate[c] + L-2-aminoadipate[c]	2.6.1.39; 2.6.1.57; 2.6.1.7	YER152C or YGL202W or YJL060W					pubmed/10714900;pubmed/19342587;kegg.reaction/R01939;kegg.pathway/sce00130;kegg.pathway/sce00270;kegg.pathway/sce00300;kegg.pathway/sce00350;kegg.pathway/sce00360;kegg.pathway/sce00380;kegg.pathway/sce00400;kegg.pathway/sce01110;kegg.pathway/sce01130;kegg.pathway/sce01210;kegg.pathway/sce01230;metanetx.reaction/MNXR95160;bigg.reaction/AATA;sbo/SBO:0000176					3
	r_0019	2-dehydropantoate 2-reductase	2-dehydropantoate[c] + H+[c] + NADPH[c] => (R)-pantoate[c] + NADP(+)[c]	1.1.1.169	YHR063C					kegg.reaction/R02472;kegg.pathway/sce00770;kegg.pathway/sce01110;metanetx.reaction/MNXR97779;bigg.reaction/DPR;sbo/SBO:0000176					2
	r_0020	2-deoxy-D-arabino-heptulosonate 7-phosphate synthetase	D-erythrose 4-phosphate[m] + H2O[m] + phosphoenolpyruvate[m] => 7-phospho-2-dehydro-3-deoxy-D-arabino-heptonic acid[m] + phosphate[m]	2.5.1.54	YDR035W or YBR249C					kegg.reaction/R01826;kegg.pathway/sce00400;kegg.pathway/sce01110;kegg.pathway/sce01130;kegg.pathway/sce01230;metanetx.reaction/MNXR97218;bigg.reaction/DDPAm;sbo/SBO:0000176					2
	r_0021	2-hexaprenyl-6-methoxy-1,4-benzoquinone methyltransferase	2-hexaprenyl-6-methoxy-1,4-benzoquinone[m] + S-adenosyl-L-methionine[m] => 2-hexaprenyl-6-methoxy-3-methyl-1,4-benzoquinone[m] + H+[m] + S-adenosyl-L-homocysteine[m]	1.14.13.-; 2.1.1.114; 2.1.1.201; 2.1.1.64; 2.7.-.-	YDR204W and YGL119W and YGR255C and YLR201C and YML110C and YOL096C and YOR125C					pubmed/15792955;kegg.reaction/R04983;kegg.pathway/sce00130;kegg.pathway/sce01110;metanetx.reaction/MNXR109269;bigg.reaction/2HPMBQMTm;sbo/SBO:0000176					3
	r_0022	2-hexaprenyl-6-methoxyphenol monooxygenase	2-hexaprenyl-6-methoxyphenol[m] + oxygen[m] => 2-hexaprenyl-6-methoxy-1,4-benzoquinone[m] + H2O[m]	1.14.13.-; 2.1.1.114; 2.1.1.201; 2.1.1.64; 2.7.-.-	YDR204W and YGL119W and YGR255C and YLR201C and YML110C and YOL096C and YOR125C					pubmed/15792955;kegg.reaction/R04982;kegg.pathway/sce00130;kegg.pathway/sce01110;metanetx.reaction/MNXR109268;bigg.reaction/2HP6MPMOm;sbo/SBO:0000176					3
	r_0023	2-isopropylmalate hydratase	2-isopropylmaleic acid[c] + H2O[c] <=> 2-isopropylmalate[c]	4.2.1.33	YGL009C					pubmed/3071717;kegg.reaction/R03968;kegg.pathway/sce00290;kegg.pathway/sce01110;kegg.pathway/sce01210;kegg.pathway/sce01230;metanetx.reaction/MNXR100826;bigg.reaction/IPPMIb;sbo/SBO:0000176					3
	r_0024	2-isopropylmalate synthase	3-methyl-2-oxobutanoate[c] + acetyl-CoA[c] + H2O[c] => 2-isopropylmalate[c] + coenzyme A[c] + H+[c]	2.3.3.13	YNL104C or YOR108W					pubmed/6090272;kegg.reaction/R01213;kegg.pathway/sce00290;kegg.pathway/sce00620;kegg.pathway/sce01110;kegg.pathway/sce01210;kegg.pathway/sce01230;metanetx.reaction/MNXR100879;bigg.reaction/IPPS;sbo/SBO:0000176					3
	r_0025	2-isopropylmalate synthase	3-methyl-2-oxobutanoate[m] + acetyl-CoA[m] + H2O[m] => 2-isopropylmalate[m] + coenzyme A[m] + H+[m]	2.3.3.13	YNL104C					pubmed/6090272;kegg.reaction/R01213;kegg.pathway/sce00290;kegg.pathway/sce00620;kegg.pathway/sce01110;kegg.pathway/sce01210;kegg.pathway/sce01230;metanetx.reaction/MNXR100879;bigg.reaction/IPPSm;sbo/SBO:0000176					3
	r_0026	2-keto-4-methylthiobutyrate transamination	4-methylthio-2-oxobutanoate[c] + L-glutamate[c] => 2-oxoglutarate[c] + L-methionine[c]		YHR208W or YJR148W or YGL202W or YHR137W					pubmed/14506228;kegg.reaction/R07396;metanetx.reaction/MNXR95923;sbo/SBO:0000176					3
	r_0027	2-methylcitrate dehydratase	homocitrate[m] <=> but-1-ene-1,2,4-tricarboxylic acid[m] + H2O[m]	4.2.1.36	YDR234W					pubmed/5908136;kegg.reaction/R03444;kegg.pathway/sce00300;kegg.pathway/sce01130;kegg.pathway/sce01210;kegg.pathway/sce01230;metanetx.reaction/MNXR141287;sbo/SBO:0000176			NOTES: MetaNetX ID curated (PR #220)		3
	r_0028	2-methylcitrate synthase	H2O[m] + oxaloacetate[m] + propionyl-CoA[m] => 2-methylcitrate[m] + coenzyme A[m] + H+[m]	2.3.3.1	YPR001W					pubmed/16332871;kegg.reaction/R00931;kegg.pathway/sce00020;kegg.pathway/sce00630;kegg.pathway/sce01110;kegg.pathway/sce01130;kegg.pathway/sce01200;kegg.pathway/sce01210;kegg.pathway/sce01230;metanetx.reaction/MNXR101417;bigg.reaction/MCITSm;sbo/SBO:0000176					3
	r_0029	2-oxo-4-methyl-3-carboxypentanoate decarboxylation	(2S)-2-isopropyl-3-oxosuccinate[c] + H+[c] => 4-methyl-2-oxopentanoate[c] + carbon dioxide[c]	2.6.1.42	YJR148W					kegg.reaction/R01652;kegg.pathway/sce00270;kegg.pathway/sce00280;kegg.pathway/sce00290;kegg.pathway/sce00770;kegg.pathway/sce01110;kegg.pathway/sce01130;kegg.pathway/sce01210;kegg.pathway/sce01230;metanetx.reaction/MNXR102180;bigg.reaction/OMCDC;sbo/SBO:0000176					2
	r_0030	2-oxo-4-methyl-3-carboxypentanoate decarboxylation	(2S)-2-isopropyl-3-oxosuccinate[m] + H+[m] => 4-methyl-2-oxopentanoate[m] + carbon dioxide[m]	2.6.1.42	YHR208W					kegg.reaction/R01652;kegg.pathway/sce00270;kegg.pathway/sce00280;kegg.pathway/sce00290;kegg.pathway/sce00770;kegg.pathway/sce01110;kegg.pathway/sce01130;kegg.pathway/sce01210;kegg.pathway/sce01230;metanetx.reaction/MNXR102180;bigg.reaction/OMCDCm;sbo/SBO:0000176					2
	r_0032	3',5'-bisphosphate nucleotidase	adenosine 3',5'-bismonophosphate[c] + H2O[c] => AMP[c] + phosphate[c]	3.1.3.7	YOL064C					pubmed/7809627;kegg.reaction/R00188;kegg.pathway/sce00920;kegg.pathway/sce01130;metanetx.reaction/MNXR96321;bigg.reaction/BPNT;sbo/SBO:0000176					3
	r_0033	3',5'-cyclic-nucleotide phosphodiesterase	3',5'-cyclic AMP[c] + H2O[c] => AMP[c] + H+[c]	3.1.4.17; 3.1.4.53	YGL248W or YOR360C					kegg.reaction/R00191;kegg.pathway/sce00230;metanetx.reaction/MNXR95886;bigg.reaction/PDE1;sbo/SBO:0000176					2
	r_0034	3',5'-cyclic-nucleotide phosphodiesterase	3',5'-cyclic dAMP[c] + H2O[c] => dAMP[c] + H+[c]	3.1.4.53	YOR360C					kegg.pathway/sce00230;metanetx.reaction/MNXR136084;bigg.reaction/PDE2;sbo/SBO:0000176					2
	r_0035	3',5'-cyclic-nucleotide phosphodiesterase	3',5'-cyclic IMP[c] + H2O[c] => H+[c] + IMP[c]	3.1.4.53	YOR360C					kegg.pathway/sce00230;metanetx.reaction/MNXR136083;bigg.reaction/PDE3;sbo/SBO:0000176					2
	r_0036	3',5'-cyclic-nucleotide phosphodiesterase	3',5'-cyclic GMP[c] + H2O[c] => GMP[c] + H+[c]	3.1.4.53	YOR360C					kegg.reaction/R01234;kegg.pathway/sce00230;metanetx.reaction/MNXR100078;bigg.reaction/PDE4;sbo/SBO:0000176					2
	r_0037	3',5'-cyclic-nucleotide phosphodiesterase	3',5'-cyclic CMP[c] + H2O[c] => CMP[c] + H+[c]	3.1.4.53	YOR360C					kegg.pathway/sce00230;metanetx.reaction/MNXR136082;bigg.reaction/PDE5;sbo/SBO:0000176					2
	r_0038	3,4-dihydroxy-2-butanone-4-phosphate synthase	D-ribulose 5-phosphate[c] => 2-hydroxy-3-oxobutyl phosphate[c] + formate[c] + H+[c]	4.1.99.12	YDR487C					pubmed/12595523;kegg.reaction/R07281;kegg.pathway/sce00740;kegg.pathway/sce01110;metanetx.reaction/MNXR97178;bigg.reaction/DB4PS;sbo/SBO:0000176					3
	r_0039	3-dehydroquinate dehydratase	3-dehydroquinate[c] => 3-dehydroshikimate[c] + H2O[c]	1.1.1.25; 2.5.1.19; 2.7.1.71; 4.2.1.10; 4.2.3.4	YDR127W					kegg.reaction/R03084;kegg.pathway/sce00400;kegg.pathway/sce01110;kegg.pathway/sce01130;kegg.pathway/sce01230;metanetx.reaction/MNXR97449;bigg.reaction/DHQTi;sbo/SBO:0000176					2
	r_0040	3-dehydroquinate synthase	7-phospho-2-dehydro-3-deoxy-D-arabino-heptonic acid[c] => 3-dehydroquinate[c] + phosphate[c]	1.1.1.25; 2.5.1.19; 2.7.1.71; 4.2.1.10; 4.2.3.4	YDR127W					pubmed/6355828;kegg.reaction/R03083;kegg.pathway/sce00400;kegg.pathway/sce01110;kegg.pathway/sce01130;kegg.pathway/sce01230;metanetx.reaction/MNXR97447;bigg.reaction/DHQS;sbo/SBO:0000176					3
	r_0041	3-dehydrosphinganine reductase	3-ketosphinganine[er] + H+[er] + NADPH[er] => NADP(+)[er] + sphinganine[er]	1.1.1.102	YBR265W					pubmed/18296751;pubmed/9804843;kegg.reaction/R02978;kegg.pathway/sce00600;metanetx.reaction/MNXR94866;sbo/SBO:0000176			NOTES: model.S(602,36) curated (PR #222)		3
	r_0042	3-deoxy-D-arabino-heptulosonate 7-phosphate synthetase	D-erythrose 4-phosphate[c] + H2O[c] + phosphoenolpyruvate[c] => 7-phospho-2-dehydro-3-deoxy-D-arabino-heptonic acid[c] + phosphate[c]	2.5.1.54	YBR249C or YDR035W					pubmed/2880280;kegg.reaction/R01826;kegg.pathway/sce00400;kegg.pathway/sce01110;kegg.pathway/sce01130;kegg.pathway/sce01230;metanetx.reaction/MNXR97218;bigg.reaction/DDPA;sbo/SBO:0000176					3
	r_3446	3-hexaprenyl-4,5-dihydroxybenzoate hydroxylase	3-hexaprenyl-4-hydroxybenzoic acid[c] + 0.5 oxygen[c] => 3-hexaprenyl-4,5-dihydroxybenzoic acid[c]		YPL252C or YDR376W					pubmed/15792955;kegg.reaction/R06865;metanetx.reaction/MNXR110601;bigg.reaction/3OPHB5Hm;sbo/SBO:0000176					3
	r_0044	3-hexaprenyl-4-hydroxy-5-methoxybenzoate decarboxylase	3-hexaprenyl-4-hydroxy-5-methoxybenzoic acid[m] + H+[m] => 2-hexaprenyl-6-methoxyphenol[m] + carbon dioxide[m]		YDR538W and YDR539W					pubmed/15792955;kegg.reaction/R06866;metanetx.reaction/MNXR94901;sbo/SBO:0000176					3
	r_0045	3-hydroxy-L-kynurenine hydrolase	3-hydroxy-L-kynurenine[c] + H2O[c] => 3-hydroxyanthranilate[c] + H+[c] + L-alanine[c]	3.7.1.3	YLR231C					kegg.reaction/R02668;kegg.pathway/sce00380;metanetx.reaction/MNXR100656;bigg.reaction/HKYNH;sbo/SBO:0000176			NOTES: model.S(601,40) curated (PR #222)		2
	r_0057	3-hydroxyacyl-CoA dehydrogenase (3-oxotetradecanoyl-CoA)	(S)-3-hydroxytetradecanoyl-CoA[p] + NAD[p] => 3-oxotetradecanoyl-CoA[p] + H+[p] + NADH[p]	1.1.1.n12; 4.2.1.119	YKR009C					kegg.reaction/R04739;metanetx.reaction/MNXR100547;bigg.reaction/HACD6p;sbo/SBO:0000176					2
	r_0058	3-hydroxyanthranilate 3,4-dioxygenase	3-hydroxyanthranilate[c] + oxygen[c] => 2-amino-3-carboxymuconate-6-semialdehyde[c]	1.13.11.6	YJR025C					pubmed/9539135;kegg.reaction/R02665;kegg.pathway/sce00380;metanetx.reaction/MNXR94889;bigg.reaction/3HAO;sbo/SBO:0000176			NOTES: KEGG ID curated (PR #220) | model.S(601,42) curated (PR #222)		3
	r_0059	3-isopropylmalate 3-methyltransferase	(2R,3S)-3-isopropylmalate[c] + S-adenosyl-L-methionine[c] => 3-hydroxy-2-isopropyl-4-methoxy-4-oxobutanoate[c] + S-adenosyl-L-homocysteine[c]	2.1.1.145	YER175C					pubmed/15147181;sbo/SBO:0000176					3
	r_0060	3-isopropylmalate dehydratase	(2R,3S)-3-isopropylmalate[c] <=> 2-isopropylmaleic acid[c] + H2O[c]	4.2.1.33	YGL009C					pubmed/3071717;kegg.reaction/R04001;kegg.pathway/sce00290;kegg.pathway/sce01110;kegg.pathway/sce01210;kegg.pathway/sce01230;metanetx.reaction/MNXR100827;bigg.reaction/IPPMIa;sbo/SBO:0000176					3
	r_0061	3-isopropylmalate dehydrogenase	(2R,3S)-3-isopropylmalate[c] + NAD[c] => (2S)-2-isopropyl-3-oxosuccinate[c] + H+[c] + NADH[c]	1.1.1.85	YCL018W					pubmed/6297759;kegg.reaction/R04426;kegg.pathway/sce00290;kegg.pathway/sce00660;kegg.pathway/sce01110;kegg.pathway/sce01210;kegg.pathway/sce01230;metanetx.reaction/MNXR100878;bigg.reaction/IPMD;sbo/SBO:0000176					3
	r_0062	3-methyl-2-oxobutanoate decarboxylase	3-methyl-2-oxobutanoate[c] + H+[c] => carbon dioxide[c] + isobutyraldehyde[c]	4.1.1.-; 4.1.1.1; 4.1.1.43; 4.1.1.74	YGR087C or YLR044C or YLR134W					pubmed/12902239;kegg.pathway/sce00010;kegg.pathway/sce01110;kegg.pathway/sce01130;metanetx.reaction/MNXR94922;bigg.reaction/3MOBDC;sbo/SBO:0000176					3
	r_0063	3-methyl-2-oxobutanoate hydroxymethyltransferase	3-methyl-2-oxobutanoate[m] + 5,10-methylenetetrahydrofolate[m] + H2O[m] => 2-dehydropantoate[m] + THF[m]	2.1.2.11	YBR176W					kegg.reaction/R01226;kegg.pathway/sce00770;kegg.pathway/sce01110;metanetx.reaction/MNXR101702;bigg.reaction/MTMOHT;sbo/SBO:0000176					2
	r_0064	3-methyl-2-oxopentanoate decarboxylase	(S)-3-methyl-2-oxopentanoate[c] + H+[c] => 2-methylbutanal[c] + carbon dioxide[c]	4.1.1.-; 4.1.1.1; 4.1.1.43; 4.1.1.74	YDL080C or YGR087C or YLR044C or YLR134W					pubmed/12902239;kegg.reaction/R03894;kegg.pathway/sce00010;kegg.pathway/sce01110;kegg.pathway/sce01130;metanetx.reaction/MNXR94925;bigg.reaction/3MOPDC;sbo/SBO:0000176					3
	r_0065	3-phosphoshikimate 1-carboxyvinyltransferase	3-phosphoshikimic acid[c] + phosphoenolpyruvate[c] => 5-O-(1-carboxyvinyl)-3-phosphoshikimic acid[c] + phosphate[c]	1.1.1.25; 2.5.1.19; 2.7.1.71; 4.2.1.10; 4.2.3.4	YDR127W					pubmed/6355828;kegg.reaction/R03460;kegg.pathway/sce00400;kegg.pathway/sce01110;kegg.pathway/sce01130;kegg.pathway/sce01230;metanetx.reaction/MNXR103226;bigg.reaction/PSCVT;sbo/SBO:0000176					3
	r_0066	4-amino-4-deoxychorismate synthase	chorismate[c] + L-glutamine[c] => 4-amino-4-deoxychorismate[c] + L-glutamate[c]	2.6.1.85	YNR033W					kegg.reaction/R01716;kegg.pathway/sce00790;metanetx.reaction/MNXR95440;bigg.reaction/ADCS;sbo/SBO:0000176					2
	r_0067	4-aminobenzoate synthase	4-amino-4-deoxychorismate[c] => 4-aminobenzoate[c] + H+[c] + pyruvate[c]	4.1.3.38	YMR289W					kegg.reaction/R05553;metanetx.reaction/MNXR95436;bigg.reaction/ADCL;sbo/SBO:0000176					2
	r_0068	4-aminobutyrate transaminase	2-oxoglutarate[c] + gamma-aminobutyrate[c] => L-glutamate[c] + succinic semialdehyde[c]	2.6.1.19	YGR019W					pubmed/10590462;kegg.reaction/R01648;kegg.pathway/sce00250;kegg.pathway/sce00280;kegg.pathway/sce00410;kegg.pathway/sce00640;kegg.pathway/sce00650;metanetx.reaction/MNXR95186;bigg.reaction/ABTA;sbo/SBO:0000176					3
	r_0069	4-hydroxy-L-threonine synthase	4-(phosphonooxy)-L-threonine[c] + H2O[c] => 4-hydroxy-L-threonine[c] + phosphate[c]	4.2.3.1	YCR053W					pubmed/8082795;kegg.reaction/R05086;kegg.pathway/sce00260;kegg.pathway/sce00750;kegg.pathway/sce01110;kegg.pathway/sce01230;metanetx.reaction/MNXR95024;bigg.reaction/4HTHRS;sbo/SBO:0000176					3
	r_0070	4-hydroxybenzoate formation	4-hydroxybenzoyl-CoA[m] + H2O[m] => 4-hydroxybenzoate[m] + coenzyme A[m] + H+[m]							pubmed/11583838;kegg.reaction/R01301;metanetx.reaction/MNXR95011;bigg.reaction/4HBZFm;sbo/SBO:0000176					0
	r_0072	4-methyl-2-oxopentanoate decarboxylase	4-methyl-2-oxopentanoate[c] + H+[c] => 3-methylbutanal[c] + carbon dioxide[c]	4.1.1.-	YDL080C					pubmed/12902239;kegg.pathway/sce00010;kegg.pathway/sce01110;kegg.pathway/sce01130;metanetx.reaction/MNXR137950;bigg.reaction/4MOPDC;sbo/SBO:0000176			NOTES: MetaNetX ID curated (PR #220)		3
	r_0073	4PP-IP5 depyrophosphorylation to IP6	4-diphospho-1D-myo-inositol pentakisphosphate[c] + H2O[c] => H+[c] + myo-inositol hexakisphosphate[c] + phosphate[c]	2.7.4.21; 2.7.4.24; 3.6.1.52; 3.6.1.60	YLR410W or YOR163W					pubmed/17412958;kegg.reaction/R05779;metanetx.reaction/MNXR103044;sbo/SBO:0000176			NOTES: model.S(601,56) curated (PR #222) | rxnDirection curated (PR #227)		3
	r_0074	4PP-IP5 pyrophosphorylation to 4,5-PP2-IP4	4-diphospho-1D-myo-inositol pentakisphosphate[c] + ATP[c] + H+[c] => 4,5-bis(diphospho)-1D-myo-inositol tetrakisphosphate[c] + ADP[c]	2.7.4.21	YDR017C					pubmed/17412958;kegg.pathway/sce04070;kegg.pathway/sce04138;sbo/SBO:0000176			NOTES: model.S(601,57) curated (PR #222) | model.S(610,57) curated (PR #222)		3
	r_0075	5'-methylthioadenosine phosphorylase	5'-S-methyl-5'-thioadenosine[c] + phosphate[c] => adenine[c] + S-methyl-5-thio-alpha-D-ribose 1-phosphate[c]	2.4.2.28	YLR017W					pubmed/14506228;kegg.reaction/R01402;kegg.pathway/sce00270;metanetx.reaction/MNXR101745;bigg.reaction/MTAP;sbo/SBO:0000176					3
	r_0076	5'-nucleotidase (CMP)	CMP[c] + H2O[c] => cytidine[c] + phosphate[c]	3.1.3.-	YER037W or YGL224C					pubmed/11934891;pubmed/23670538;kegg.reaction/R00511;kegg.pathway/sce00760;metanetx.reaction/MNXR102034;bigg.reaction/NTD4;sbo/SBO:0000176					3
	r_0077	5'-nucleotidase (IMP)	H2O[c] + IMP[c] => inosine[c] + phosphate[c]	3.1.3.99	YOR155C					pubmed/12735798;kegg.reaction/R01126;kegg.pathway/sce00230;kegg.pathway/sce00760;metanetx.reaction/MNXR102030;bigg.reaction/NTD11;sbo/SBO:0000176					3
	r_0078	5'-nucleotidase (UMP)	H2O[c] + UMP[c] => phosphate[c] + uridine[c]	3.1.3.-	YER037W or YGL224C					pubmed/11934891;pubmed/23670538;kegg.reaction/R00963;kegg.pathway/sce00760;metanetx.reaction/MNXR102032;bigg.reaction/NTD2;sbo/SBO:0000176					3
	r_0079	5'-phosphoribosylformyl glycinamidine synthetase	5'-phosphoribosyl-N-formylglycineamide[c] + ATP[c] + H2O[c] + L-glutamine[c] => 5'-phosphoribosyl-N-formylglycineamidine[c] + ADP[c] + H+[c] + L-glutamate[c] + phosphate[c]	6.3.5.3	YGR061C					kegg.reaction/R04463;kegg.pathway/sce00230;kegg.pathway/sce01110;kegg.pathway/sce01130;metanetx.reaction/MNXR108904;bigg.reaction/PRFGS;sbo/SBO:0000176					2
	r_0080	5,10-methylenetetrahydrofolate reductase (NADPH)	5,10-methylenetetrahydrofolate[c] + H+[c] + NADPH[c] => 5-methyltetrahydrofolate[c] + NADP(+)[c]	1.5.1.20	YGL125W or YPL023C					pubmed/21623372;kegg.reaction/R01224;kegg.pathway/sce00670;kegg.pathway/sce01200;metanetx.reaction/MNXR101752;bigg.reaction/MTHFR3;sbo/SBO:0000176			NOTES: model.S(601,63) curated (PR #222)		3
	r_0081	5-aminolevulinate synthase	H+[m] + L-glycine[m] + succinyl-CoA[m] => 5-aminolevulinate[m] + carbon dioxide[m] + coenzyme A[m]	2.3.1.37	YDR232W					kegg.reaction/R00830;kegg.pathway/sce00260;kegg.pathway/sce00860;kegg.pathway/sce01110;metanetx.reaction/MNXR95695;bigg.reaction/ALASm;sbo/SBO:0000176					2
	r_0082	5-diphosphoinositol-1,2,3,4,6-pentakisphosphate diphosphohydrolase	5-diphospho-1D-myo-inositol pentakisphosphate[c] + H2O[c] => H+[c] + myo-inositol hexakisphosphate[c] + phosphate[c]	3.6.1.52; 3.6.1.60	YOR163W					pubmed/10419486;kegg.reaction/R05779;metanetx.reaction/MNXR103044;sbo/SBO:0000176			NOTES: model.S(601,65) curated (PR #222)		3
	r_0083	5-diphosphoinositol-1,2,3,4,6-pentakisphosphate synthase	ATP[c] + myo-inositol hexakisphosphate[c] => 5-diphospho-1D-myo-inositol pentakisphosphate[c] + ADP[c]	2.7.4.21	YDR017C					pubmed/11956213;kegg.reaction/R09087;kegg.pathway/sce04070;kegg.pathway/sce04138;metanetx.reaction/MNXR101584;sbo/SBO:0000176			NOTES: model.S(601,66) curated (PR #222)		3
	r_0084	5-formethyltetrahydrofolate cyclo-ligase	5-formyltetrahydrofolic acid[c] + ATP[c] => 5,10-methenyl-THF[c] + ADP[c] + phosphate[c]	6.3.3.2	YER183C					kegg.reaction/R02301;kegg.pathway/sce00670;metanetx.reaction/MNXR99668;bigg.reaction/FTHFCL;sbo/SBO:0000176					2
	r_0085	5-methyltetrahydropteroyltriglutamate-homocysteine S-methyltransferase	5-methyltetrahydropteroyltri-L-glutamic acid[c] + L-homocysteine[c] => L-methionine[c] + tetrahydropteroyltri-L-glutamic acid[c]	2.1.1.14	YER091C					pubmed/3542720;kegg.reaction/R04405;kegg.pathway/sce00270;kegg.pathway/sce00450;kegg.pathway/sce01110;kegg.pathway/sce01230;metanetx.reaction/MNXR101555;bigg.reaction/MHPGLUT;sbo/SBO:0000176					3
	r_0086	5-methylthio-5-deoxy-D-ribulose 1-phosphate dehydratase	S-methyl-5-thio-D-ribulose 1-phosphate[c] => 5-(methylsulfanyl)-2,3-dioxopentyl phosphate[c] + H2O[c]		YJR024C					pubmed/14506228;kegg.reaction/R07392;metanetx.reaction/MNXR125830;bigg.reaction/MDRPD;sbo/SBO:0000176			NOTES: MetaNetX ID curated (PR #220)		3
	r_0087	5-methylthioribose-1-phosphate isomerase	S-methyl-5-thio-alpha-D-ribose 1-phosphate[c] <=> S-methyl-5-thio-D-ribulose 1-phosphate[c]		YPR118W					pubmed/14506228;kegg.reaction/R04420;metanetx.reaction/MNXR101759;bigg.reaction/MTRI;sbo/SBO:0000176					3
	r_0088	5PP-IP5 pyrophosphorylation to 4,5-PP2-IP4	5-diphospho-1D-myo-inositol pentakisphosphate[c] + 2 H+[c] + phosphate[c] <=> 4,5-bis(diphospho)-1D-myo-inositol tetrakisphosphate[c] + H2O[c]	2.7.4.21; 2.7.4.24	YLR410W					pubmed/17412958;sbo/SBO:0000176					3
	r_0089	5PP-IP5 pyrophosphorylation to 5,6-PP2-IP4	5-diphospho-1D-myo-inositol pentakisphosphate[c] + 2 H+[c] + phosphate[c] <=> 5,6-bis(diphospho)-1D-myo-inositol tetrakisphosphate[c] + H2O[c]	2.7.4.21; 2.7.4.24	YLR410W					pubmed/17412958;sbo/SBO:0000176					3
	r_0090	6-phosphofructo-2-kinase	ATP[c] + D-fructose 6-phosphate[c] => ADP[c] + beta-D-fructose 2,6-bisphosphate[c] + H+[c]	2.7.1.105	YIL107C or YOL136C					kegg.pathway/sce00051;metanetx.reaction/MNXR124534;bigg.reaction/PFK26;sbo/SBO:0000176					2
	r_0091	6-phosphogluconolactonase	6-O-phosphono-D-glucono-1,5-lactone[c] + H2O[c] => 6-phospho-D-gluconate[c] + H+[c]	3.1.1.31	YGR248W or YHR163W					pubmed/14454532;kegg.reaction/R02035;kegg.pathway/sce00030;kegg.pathway/sce01110;kegg.pathway/sce01130;kegg.pathway/sce01200;metanetx.reaction/MNXR102539;bigg.reaction/PGL;sbo/SBO:0000176					3
	r_0092	6PP-IP5 depyrophosphorylation to IP6	6-diphospho-1D-myo-inositol pentakisphosphate[c] + H2O[c] => H+[c] + myo-inositol hexakisphosphate[c] + phosphate[c]	2.7.4.21; 2.7.4.24; 3.6.1.52; 3.6.1.60	YLR410W or YOR163W					pubmed/17412958;kegg.reaction/R05779;metanetx.reaction/MNXR103044;sbo/SBO:0000176			NOTES: model.S(601,75) curated (PR #222) | rxnDirection curated (PR #227)		3
	r_0093	6PP-IP5 pyrophosphorylation to 5,6-PP2-IP4	6-diphospho-1D-myo-inositol pentakisphosphate[c] + ATP[c] + H+[c] => 5,6-bis(diphospho)-1D-myo-inositol tetrakisphosphate[c] + ADP[c]	2.7.4.21	YDR017C					pubmed/17412958;kegg.pathway/sce04070;kegg.pathway/sce04138;sbo/SBO:0000176			NOTES: alternative MetaNetX ID MNXR112453 (PR #220) | alternative KEGG ID R08964 (PR #220) | model.S(601,76) curated (PR #222) | model.S(610,76) curated (PR #222)		3
	r_0094	8-amino-7-oxononanoate synthase	H+[c] + L-alanine[c] + pimeloyl-CoA[c] => 8-amino-7-oxononanoate[c] + carbon dioxide[c] + coenzyme A[c]							pubmed/16269718;kegg.reaction/R03210;metanetx.reaction/MNXR95854;sbo/SBO:0000176			NOTES: model.S(601,77) curated (PR #222)		3
	r_0095	acetaldehyde condensation	2 acetaldehyde[c] => (R)-acetoin[c]	4.1.1.-; 4.1.1.1; 4.1.1.43; 4.1.1.74	YGR087C or YLR044C or YLR134W					pubmed/12902239;kegg.pathway/sce00010;kegg.pathway/sce01110;kegg.pathway/sce01130;metanetx.reaction/MNXR95211;bigg.reaction/ACALDCD;sbo/SBO:0000176					3
	r_0096	acetohydroxy acid isomeroreductase	2-acetyllactic acid[m] + H+[m] + NADPH[m] => (R)-2,3-dihydroxy-3-methylbutanoate[m] + NADP(+)[m]	1.1.1.86	YLR355C					pubmed/8972574;kegg.pathway/sce00290;kegg.pathway/sce00770;kegg.pathway/sce01110;kegg.pathway/sce01130;kegg.pathway/sce01210;kegg.pathway/sce01230;sbo/SBO:0000176					3
	r_0097	acetolactate synthase	H+[m] + 2 pyruvate[m] => 2-acetyllactic acid[m] + carbon dioxide[m]	2.2.1.6	(YCL009C and YMR108W) or YMR108W					pubmed/8972574;kegg.reaction/R00006;kegg.pathway/sce00290;kegg.pathway/sce00650;kegg.pathway/sce00660;kegg.pathway/sce00770;kegg.pathway/sce01110;kegg.pathway/sce01130;kegg.pathway/sce01210;kegg.pathway/sce01230;metanetx.reaction/MNXR106335;sbo/SBO:0000176					3
	r_0099	acetyl-CoA ACP transacylase	acetyl-CoA[m] + ACP1[m] <=> acetyl-ACP[m] + coenzyme A[m]		YKL192C					pubmed/15387819;kegg.reaction/R01624;kegg.pathway/sce00190;metanetx.reaction/MNXR95376;bigg.reaction/ACOATAm;sbo/SBO:0000176					3
	r_0100	acetyl-CoA C-acyltransferase (palmitoyl-CoA)	3-oxooctadecanoyl-CoA[p] + coenzyme A[p] => acetyl-CoA[p] + palmitoyl-CoA[p]	2.3.1.16	YIL160C					kegg.pathway/sce00071;kegg.pathway/sce00280;kegg.pathway/sce01040;kegg.pathway/sce01110;kegg.pathway/sce01130;kegg.pathway/sce01212;kegg.pathway/sce04146;metanetx.reaction/MNXR95204;bigg.reaction/ACACT8p;sbo/SBO:0000176					2
	r_0101	acetyl-CoA C-acyltransferase (tetracosanoyl-CoA)	3-oxohexacosanoyl-CoA[p] + coenzyme A[p] => acetyl-CoA[p] + tetracosanoyl-CoA[p]	2.3.1.16	YIL160C					kegg.pathway/sce00071;kegg.pathway/sce00280;kegg.pathway/sce01040;kegg.pathway/sce01110;kegg.pathway/sce01130;kegg.pathway/sce01212;kegg.pathway/sce04146;metanetx.reaction/MNXR124343;bigg.reaction/ACACT9p;sbo/SBO:0000176					2
	r_0102	acetyl-CoA C-acyltransferase (myristoyl-CoA)	3-oxopalmitoyl-CoA[p] + coenzyme A[p] => acetyl-CoA[p] + myristoyl-CoA[p]	2.3.1.16	YIL160C					kegg.reaction/R03991;kegg.pathway/sce00071;kegg.pathway/sce00280;kegg.pathway/sce01040;kegg.pathway/sce01110;kegg.pathway/sce01130;kegg.pathway/sce01212;kegg.pathway/sce04146;metanetx.reaction/MNXR95203;bigg.reaction/ACACT7p;sbo/SBO:0000176					2
	r_0103	acetyl-CoA C-acetyltransferase	2 acetyl-CoA[c] <=> acetoacetyl-CoA[c] + coenzyme A[c]	2.3.1.9	YPL028W					kegg.reaction/R00238;kegg.pathway/sce00071;kegg.pathway/sce00072;kegg.pathway/sce00280;kegg.pathway/sce00310;kegg.pathway/sce00380;kegg.pathway/sce00620;kegg.pathway/sce00630;kegg.pathway/sce00640;kegg.pathway/sce00650;kegg.pathway/sce00900;kegg.pathway/sce01110;kegg.pathway/sce01130;kegg.pathway/sce01200;kegg.pathway/sce01212;metanetx.reaction/MNXR95194;bigg.reaction/ACACT1r;sbo/SBO:0000176					2
	r_0104	acetyl-CoA C-acetyltransferase	2 acetyl-CoA[m] <=> acetoacetyl-CoA[m] + coenzyme A[m]	2.3.1.9	YPL028W					kegg.reaction/R00238;kegg.pathway/sce00071;kegg.pathway/sce00072;kegg.pathway/sce00280;kegg.pathway/sce00310;kegg.pathway/sce00380;kegg.pathway/sce00620;kegg.pathway/sce00630;kegg.pathway/sce00640;kegg.pathway/sce00650;kegg.pathway/sce00900;kegg.pathway/sce01110;kegg.pathway/sce01130;kegg.pathway/sce01200;kegg.pathway/sce01212;metanetx.reaction/MNXR95194;bigg.reaction/ACACT1m;sbo/SBO:0000176					2
	r_0105	acetyl-CoA C-acyltransferase (lauroyl-CoA)	3-oxotetradecanoyl-CoA[p] + coenzyme A[p] => acetyl-CoA[p] + lauroyl-CoA[p]	2.3.1.16	YIL160C					kegg.reaction/R03858;kegg.pathway/sce00071;kegg.pathway/sce00280;kegg.pathway/sce01040;kegg.pathway/sce01110;kegg.pathway/sce01130;kegg.pathway/sce01212;kegg.pathway/sce04146;metanetx.reaction/MNXR95201;bigg.reaction/ACACT6p;sbo/SBO:0000176					2
	r_0106	acetyl-CoA C-acyltransferase (octanoyl-CoA)	3-oxodecanoyl-CoA[p] + coenzyme A[p] => acetyl-CoA[p] + octanoyl-CoA[p]	2.3.1.16	YIL160C					kegg.reaction/R03778;kegg.pathway/sce00071;kegg.pathway/sce00280;kegg.pathway/sce01040;kegg.pathway/sce01110;kegg.pathway/sce01130;kegg.pathway/sce01212;kegg.pathway/sce04146;metanetx.reaction/MNXR95198;bigg.reaction/ACACT4p;sbo/SBO:0000176					2
	r_0107	acetyl-CoA C-acyltransferase (decanoyl-CoA)	3-oxolauroyl-CoA[p] + coenzyme A[p] => acetyl-CoA[p] + decanoyl-CoA[p]	2.3.1.16	YIL160C					kegg.reaction/R04742;kegg.pathway/sce00071;kegg.pathway/sce00280;kegg.pathway/sce01040;kegg.pathway/sce01110;kegg.pathway/sce01130;kegg.pathway/sce01212;kegg.pathway/sce04146;metanetx.reaction/MNXR95200;sbo/SBO:0000176					2
	r_0108	acetyl-Coa carboxylase	acetyl-CoA[m] + ATP[m] + bicarbonate[m] => ADP[m] + H+[m] + malonyl-CoA[m] + phosphate[m]	6.3.4.14; 6.4.1.2	YMR207C					pubmed/14761959;kegg.reaction/R00742;kegg.pathway/sce00061;kegg.pathway/sce00620;kegg.pathway/sce00640;kegg.pathway/sce01110;kegg.pathway/sce01212;metanetx.reaction/MNXR95219;bigg.reaction/ACCOACrm;sbo/SBO:0000176					3
	r_0109	acetyl-CoA carboxylase, reaction	acetyl-CoA[c] + ATP[c] + bicarbonate[c] => ADP[c] + H+[c] + malonyl-CoA[c] + phosphate[c]	6.3.4.14	YDL141W and YNR016C					kegg.reaction/R00742;kegg.pathway/sce00061;kegg.pathway/sce00620;kegg.pathway/sce00640;kegg.pathway/sce00780;kegg.pathway/sce01110;kegg.pathway/sce01212;metanetx.reaction/MNXR95219;bigg.reaction/ACCOAC;sbo/SBO:0000176					2
	r_0111	acetyl-CoA hydrolase	acetyl-CoA[m] + H2O[m] => acetate[m] + coenzyme A[m] + H+[m]	3.1.2.1	YBL015W					kegg.reaction/R00227;kegg.pathway/sce00620;metanetx.reaction/MNXR95363;bigg.reaction/ACOAHim;sbo/SBO:0000176					2
	r_0112	acetyl-CoA synthetase	acetate[c] + ATP[c] + coenzyme A[c] => acetyl-CoA[c] + AMP[c] + diphosphate[c]	6.2.1.1	YAL054C or YLR153C					pubmed/8910545;kegg.reaction/R00235;kegg.pathway/sce00010;kegg.pathway/sce00620;kegg.pathway/sce00640;kegg.pathway/sce01110;kegg.pathway/sce01130;kegg.pathway/sce01200;metanetx.reaction/MNXR95413;bigg.reaction/ACS;sbo/SBO:0000176					3
	r_0113	acetyl-CoA synthetase	acetate[m] + ATP[m] + coenzyme A[m] => acetyl-CoA[m] + AMP[m] + diphosphate[m]	6.2.1.1	YAL054C					kegg.reaction/R00235;kegg.pathway/sce00010;kegg.pathway/sce00620;kegg.pathway/sce00640;kegg.pathway/sce01110;kegg.pathway/sce01130;kegg.pathway/sce01200;metanetx.reaction/MNXR95413;bigg.reaction/ACSm;sbo/SBO:0000176					2
	r_0114	acetyl-CoA synthetase nuclear	acetate[n] + ATP[n] + coenzyme A[n] => acetyl-CoA[n] + AMP[n] + diphosphate[n]	6.2.1.1	YLR153C					pubmed/16857587;kegg.reaction/R00235;kegg.pathway/sce00010;kegg.pathway/sce00620;kegg.pathway/sce00640;kegg.pathway/sce01110;kegg.pathway/sce01130;kegg.pathway/sce01200;metanetx.reaction/MNXR95413;sbo/SBO:0000176					3
	r_0115	acetylglutamate kinase	ATP[m] + N-acetyl-L-glutamate[m] => ADP[m] + N-acetyl-L-gamma-glutamyl phosphate[m]	1.2.1.38; 2.7.2.8	YER069W					kegg.reaction/R02649;kegg.pathway/sce00220;kegg.pathway/sce01110;kegg.pathway/sce01130;kegg.pathway/sce01210;kegg.pathway/sce01230;metanetx.reaction/MNXR95256;bigg.reaction/ACGKm;sbo/SBO:0000176					2
	r_0116	acid phosphatase (secreted)	FMN[e] + H2O[e] => phosphate[e] + riboflavin[e]	3.1.3.2	YBR093C or YAR071W or YBR092C or YHR215W					pubmed/13405892;kegg.reaction/R00548;kegg.pathway/sce00730;kegg.pathway/sce00740;kegg.pathway/sce04111;metanetx.reaction/MNXR95393;bigg.reaction/ACP1e;sbo/SBO:0000176					3
	r_0117	aconitase	2-methylcitrate[m] <=> (2S,3R)-3-hydroxybutane-1,2,3-tricarboxylic acid[m]	4.2.1.79	YPR002W					pubmed/16332871;kegg.pathway/sce00640;metanetx.reaction/MNXR95385;bigg.reaction/ACONT3m;sbo/SBO:0000176					3
	r_0118	acteylornithine transaminase	2-acetamido-5-oxopentanoate[m] + L-glutamate[m] => 2-oxoglutarate[m] + N(2)-acetyl-L-ornithine[m]	2.6.1.11	YOL140W					kegg.reaction/R02283;kegg.pathway/sce00220;kegg.pathway/sce01110;kegg.pathway/sce01130;kegg.pathway/sce01210;kegg.pathway/sce01230;metanetx.reaction/MNXR95388;bigg.reaction/ACOTAim;sbo/SBO:0000176					2
	r_0119	acyl carrier protein synthase	coenzyme A[m] + H2O[m] => adenosine 3',5'-bismonophosphate[m] + 2 H+[m] + pantetheine 4'-phosphate[m]	2.7.8.7	YPL148C					kegg.reaction/R10747;metanetx.reaction/MNXR95402;bigg.reaction/ACPSm;sbo/SBO:0000176					2
	r_0120	acyl-CoA oxidase (decanoyl-CoA)	decanoyl-CoA[p] + oxygen[p] => hydrogen peroxide[p] + trans-dec-2-enoyl-CoA[p]	1.3.3.6	YGL205W					kegg.pathway/sce00071;kegg.pathway/sce01040;kegg.pathway/sce01110;kegg.pathway/sce01212;kegg.pathway/sce04146;metanetx.reaction/MNXR127526;sbo/SBO:0000176					2
	r_0121	acyl-CoA oxidase (dodecanoyl-CoA)	lauroyl-CoA[p] + oxygen[p] => hydrogen peroxide[p] + trans-dodec-2-enoyl-CoA[p]	1.3.3.6	YGL205W					kegg.pathway/sce00071;kegg.pathway/sce01040;kegg.pathway/sce01110;kegg.pathway/sce01212;kegg.pathway/sce04146;metanetx.reaction/MNXR95365;bigg.reaction/ACOAO5p;sbo/SBO:0000176					2
	r_0122	acyl-CoA oxidase (hexacosanoyl-CoA)	hexacosanoyl-CoA[p] + oxygen[p] => hydrogen peroxide[p] + trans-hexacos-2-enoyl-CoA[p]	1.3.3.6	YGL205W					kegg.pathway/sce00071;kegg.pathway/sce01040;kegg.pathway/sce01110;kegg.pathway/sce01212;kegg.pathway/sce04146;metanetx.reaction/MNXR124346;bigg.reaction/ACOAO9p;sbo/SBO:0000176					2
	r_0123	acyl-CoA oxidase (hexadecanoyl-CoA)	oxygen[p] + palmitoyl-CoA[p] => hexadec-2-enoyl-CoA[p] + hydrogen peroxide[p]	1.3.3.6	YGL205W					kegg.pathway/sce00071;kegg.pathway/sce01040;kegg.pathway/sce01110;kegg.pathway/sce01212;kegg.pathway/sce04146;metanetx.reaction/MNXR95367;bigg.reaction/ACOAO7p;sbo/SBO:0000176					2
	r_0124	acyl-CoA oxidase (octadecanoyl-CoA)	oxygen[p] + stearoyl-CoA[p] => hydrogen peroxide[p] + trans-octadec-2-enoyl-CoA[p]	1.3.3.6	YGL205W					kegg.pathway/sce00071;kegg.pathway/sce01040;kegg.pathway/sce01110;kegg.pathway/sce01212;kegg.pathway/sce04146;metanetx.reaction/MNXR95368;bigg.reaction/ACOAO8p;sbo/SBO:0000176					2
	r_0125	acyl-CoA oxidase (tetradecanoyl-CoA)	myristoyl-CoA[p] + oxygen[p] => hydrogen peroxide[p] + trans-tetradec-2-enoyl-CoA[p]	1.3.3.6	YGL205W					kegg.pathway/sce00071;kegg.pathway/sce01040;kegg.pathway/sce01110;kegg.pathway/sce01212;kegg.pathway/sce04146;metanetx.reaction/MNXR95366;bigg.reaction/ACOAO6p;sbo/SBO:0000176					2
	r_0126	acyl-CoA:sterol acyltransferase (oleoyl-CoA:episterol), ER membrane	oleoyl-CoA[erm] + episterol[erm] <=> coenzyme A[erm] + episteryl oleate[erm]	2.3.1.26	YCR048W					pubmed/10672016;kegg.pathway/sce00100;sbo/SBO:0000176					3
	r_0127	acyl-CoA:sterol acyltransferase (oleoyl-CoA:ergosterol), ER membrane	oleoyl-CoA[erm] + ergosterol[erm] => coenzyme A[erm] + ergosteryl oleate[erm]	2.3.1.26	YCR048W or YNR019W					pubmed/10672016;kegg.pathway/sce00100;metanetx.reaction/MNXR119161;sbo/SBO:0000176			NOTES: rxnDirection curated (PR #227)		3
	r_0128	acyl-CoA:sterol acyltransferase (oleoyl-CoA:fecosterol), ER membrane	oleoyl-CoA[erm] + fecosterol[erm] <=> coenzyme A[erm] + fecosteryl oleate[erm]	2.3.1.26	YCR048W					pubmed/10672016;kegg.pathway/sce00100;sbo/SBO:0000176					3
	r_0129	acyl-CoA:sterol acyltransferase (oleoyl-CoA:lanosterol), ER membrane	oleoyl-CoA[erm] + lanosterol[erm] => coenzyme A[erm] + lanosteryl oleate[erm]	2.3.1.26	YCR048W					pubmed/10672016;kegg.pathway/sce00100;metanetx.reaction/MNXR119159;sbo/SBO:0000176			NOTES: rxnDirection curated (PR #227)		3
	r_0130	acyl-CoA:sterol acyltransferase (oleoyl-CoA:zymosterol), ER membrane	oleoyl-CoA[erm] + zymosterol[erm] <=> coenzyme A[erm] + zymosteryl oleate[erm]	2.3.1.26	YCR048W					pubmed/10672016;kegg.pathway/sce00100;sbo/SBO:0000176					3
	r_0131	acyl-CoA:sterol acyltransferase (palmitoleoyl-CoA:episterol), ER membrane	palmitoleoyl-CoA(4-)[erm] + episterol[erm] <=> coenzyme A[erm] + episteryl palmitoleate[erm]	2.3.1.26	YCR048W					pubmed/10672016;kegg.pathway/sce00100;sbo/SBO:0000176					3
	r_0132	acyl-CoA:sterol acyltransferase (palmitoleoyl-CoA:ergosterol), ER membrane	palmitoleoyl-CoA(4-)[erm] + ergosterol[erm] <=> coenzyme A[erm] + ergosteryl palmitoleate[erm]	2.3.1.26	YCR048W or YNR019W					pubmed/10672016;kegg.pathway/sce00100;sbo/SBO:0000176					3
	r_0133	acyl-CoA:sterol acyltransferase (palmitoleoyl-CoA:fecosterol), ER membrane	palmitoleoyl-CoA(4-)[erm] + fecosterol[erm] <=> coenzyme A[erm] + fecosteryl palmitoleate[erm]	2.3.1.26	YCR048W					pubmed/10672016;kegg.pathway/sce00100;sbo/SBO:0000176					3
	r_0134	acyl-CoA:sterol acyltransferase (palmitoleoyl-CoA:lanosterol), ER membrane	palmitoleoyl-CoA(4-)[erm] + lanosterol[erm] <=> coenzyme A[erm] + lanosteryl palmitoleate[erm]	2.3.1.26	YCR048W					pubmed/10672016;kegg.pathway/sce00100;sbo/SBO:0000176					3
	r_0135	acyl-CoA:sterol acyltransferase (palmitoleoyl-CoA:zymosterol), ER membrane	palmitoleoyl-CoA(4-)[erm] + zymosterol[erm] <=> coenzyme A[erm] + zymosteryl palmitoleate[erm]	2.3.1.26	YCR048W					pubmed/10672016;kegg.pathway/sce00100;sbo/SBO:0000176					3
	r_0137	acylation of GPI inositol at 2 position, GPI-anchor assembly, step 3	6-(alpha-D-glucosaminyl)-1-phosphatidyl-1D-myo-inositol[er] + palmitoyl-CoA[er] <=> 6-(alpha-D-glucosaminyl)-O-acyl-1-phosphatidyl-1D-myo-inositol[er] + coenzyme A[er]	2.3.-.-	YJL091C					pubmed/12714589;kegg.pathway/sce00563;sbo/SBO:0000176					3
	r_0138	adenine deaminase	adenine[c] + H+[c] + H2O[c] => ammonium[c] + hypoxanthine[c]	3.5.4.2	YNL141W					kegg.reaction/R01244;kegg.pathway/sce00230;metanetx.reaction/MNXR95443;bigg.reaction/ADD;sbo/SBO:0000176					2
	r_0139	adenine phosphoribosyltransferase	adenine[c] + PRPP[c] => AMP[c] + diphosphate[c]	2.4.2.7	YDR441C or YML022W					pubmed/9864350;kegg.reaction/R00190;kegg.pathway/sce00230;metanetx.reaction/MNXR95482;bigg.reaction/ADPT;sbo/SBO:0000176					3
	r_0140	adenosine deaminase	adenosine[c] + H+[c] + H2O[c] => ammonium[c] + inosine[c]	3.5.4.2	YNL141W					kegg.reaction/R01560;kegg.pathway/sce00230;metanetx.reaction/MNXR95432;bigg.reaction/ADA;sbo/SBO:0000176					2
	r_0142	adenosine kinase	adenosine[c] + ATP[c] => ADP[c] + AMP[c] + H+[c]	2.7.1.20	YJR105W					kegg.reaction/R00185;kegg.pathway/sce00230;metanetx.reaction/MNXR95456;bigg.reaction/ADNK1;sbo/SBO:0000176					2
	r_0143	adenosine monophosphate deaminase	AMP[c] + H+[c] + H2O[c] => ammonium[c] + IMP[c]	3.5.4.6	YML035C					kegg.reaction/R00181;kegg.pathway/sce00230;kegg.pathway/sce01110;kegg.pathway/sce01130;metanetx.reaction/MNXR95824;bigg.reaction/AMPDA;sbo/SBO:0000176					2
	r_0144	adenosylhomocysteinase	H2O[c] + S-adenosyl-L-homocysteine[c] => adenosine[c] + L-homocysteine[c]	3.3.1.1	YER043C					pubmed/15556636;kegg.reaction/R00192;kegg.pathway/sce00270;metanetx.reaction/MNXR95492;bigg.reaction/AHCi;sbo/SBO:0000176					3
	r_0145	adenosylmethionine decarboxylase	H+[c] + S-adenosyl-L-methionine[c] => carbon dioxide[c] + S-adenosylmethioninamine[c]	4.1.1.50	YOL052C					pubmed/3087344;kegg.reaction/R00178;kegg.pathway/sce00270;kegg.pathway/sce00330;metanetx.reaction/MNXR95455;bigg.reaction/ADMDC;sbo/SBO:0000176					3
	r_0146	adenosylmethionine-8-amino-7-oxononanoate transaminase	8-amino-7-oxononanoate[c] + S-adenosyl-L-methionine[c] <=> 7,8-diaminononanoate[c] + S-adenosyl-4-methylthio-2-oxobutanoate[c]	2.6.1.62	YNR058W					kegg.reaction/R03231;kegg.pathway/sce00780;metanetx.reaction/MNXR95806;bigg.reaction/AMAOTr;sbo/SBO:0000176					2
	r_0147	adenylate cyclase	ATP[c] => 3',5'-cyclic AMP[c] + diphosphate[c]	4.6.1.1	YJL005W					kegg.reaction/R00089;kegg.pathway/sce00230;kegg.pathway/sce04113;kegg.pathway/sce04213;metanetx.reaction/MNXR95444;bigg.reaction/ADNCYC;sbo/SBO:0000176					2
	r_0148	adenylate kinase	AMP[c] + ATP[c] => 2 ADP[c]	2.7.4.3	YDL166C or YDR226W					kegg.reaction/R00127;kegg.pathway/sce00230;kegg.pathway/sce00730;kegg.pathway/sce01110;kegg.pathway/sce01130;metanetx.reaction/MNXR95450;bigg.reaction/ADK1;sbo/SBO:0000176					2
	r_0149	adenylate kinase	AMP[m] + ATP[m] => 2 ADP[m]	2.7.4.10	YER170W					kegg.reaction/R00127;kegg.pathway/sce00230;kegg.pathway/sce00730;kegg.pathway/sce01110;kegg.pathway/sce01130;metanetx.reaction/MNXR95450;bigg.reaction/ADK1m;sbo/SBO:0000176					2
	r_0150	adenylate kinase (GTP)	AMP[m] + GTP[m] <=> ADP[m] + GDP[m]	2.7.4.10	YER170W					kegg.pathway/sce00230;kegg.pathway/sce00730;kegg.pathway/sce01110;kegg.pathway/sce01130;metanetx.reaction/MNXR95452;bigg.reaction/ADK3m;sbo/SBO:0000176					2
	r_0151	adenylosuccinate lyase (AICAR)	5'-phosphoribosyl-4-(N-succinocarboxamide)-5-aminoimidazole[c] => AICAR[c] + fumarate[c]	4.3.2.2	YLR359W					kegg.reaction/R04559;kegg.pathway/sce00230;kegg.pathway/sce00250;kegg.pathway/sce01110;kegg.pathway/sce01130;metanetx.reaction/MNXR108966;bigg.reaction/ADSL2r;sbo/SBO:0000176					2
