## Supplemental Table K for "Deep Learning of Cellular Metabolic Flux Distributions Predicts Lifespan" (part 3 of 3)

### Sheet: All 4058 RXNS in Yeast 8.5 GEM (continued)
#	ID	NAME	EQUATION	EC-NUMBER	GENE ASSOCIATION	LOWER BOUND	UPPER BOUND	OBJECTIVE	COMPARTMENT	MIRIAM	SUBSYSTEM	REPLACEMENT ID	NOTE	REFERENCE	CONFIDENCE SCORE
	r_4378	alpha-glucosidase	H2O[c] + 6-O-alpha-D-glucopyranosyl-D-fructofuranose[c] => D-fructose[c] + D-glucose[c]	3.2.1.20						metanetx.reaction/MNXR130717;sbo/SBO:0000176			NOTES: added after the Biolog update (PR #149); sabiork:11700;6-O-alpha-D-glucopyranosyl-D-fructofuranose_C Source		1
	r_4379	Palatinose transport in via proton symport	H+[e] + 6-O-alpha-D-glucopyranosyl-D-fructofuranose[e] <=> H+[c] + 6-O-alpha-D-glucopyranosyl-D-fructofuranose[c]							metanetx.reaction/MNXR102339;bigg.reaction/PALAt2;sbo/SBO:0000655			NOTES: added after the Biolog update (PR #149); seed:rxn05629;6-O-alpha-D-glucopyranosyl-D-fructofuranose_C Source		1
	r_4380	Amino-Acid N-Acetyltransferase	coenzyme A[c] + H+[c] + N-acetyl-L-cysteine[c] <=> acetyl-CoA[c] + L-cysteine[c]							metanetx.reaction/MNXR103637;sbo/SBO:0000176			NOTES: added after the Biolog update (PR #149); bigg:RE2223M;N-acetyl-L-cysteine_S Source		1
	r_4381	Acetylcysteine transport via proton symport	H+[e] + N-acetyl-L-cysteine[e] <=> H+[c] + N-acetyl-L-cysteine[c]							metanetx.reaction/MNXR137052;sbo/SBO:0000655			NOTES: added after the Biolog update (PR #149); seed:rxn12528;N-acetyl-L-cysteine_S Source		1
	r_4382	thiosulfate:ferricytochrome-c oxidoreductase	2 ferricytochrome c[m] + 2 thiosulfate[c] <=> 2 ferrocytochrome c[m] + tetrathionate[c]	1.8.2.2						kegg.reaction/R00029;metanetx.reaction/MNXR138952;sbo/SBO:0000176			NOTES: added after the Biolog update (PR #149); R00029;tetrathionate_S Source | MetaNetX ID curated (PR #220) | KEGG ID curated (PR #220) | model.S(2597,3743) curated (PR #222) | model.S(2598,3743) curated (PR #222)		1
	r_4383	etrathionate transport via diffusion	tetrathionate[e] <=> tetrathionate[c]							metanetx.reaction/MNXR104796;sbo/SBO:0000655			NOTES: added after the Biolog update (PR #149); bigg:TETtex;tetrathionate_S Source		1
	r_4384	D-Gluconate:NADP+ 5-oxidoreductase	H+[c] + NADPH[c] + 5-dehydro-D-gluconate[c] => NADP(+)[c] + D-gluconate[c]	1.1.1.-; 1.1.1.69						kegg.reaction/R01740;metanetx.reaction/MNXR95065;bigg.reaction/5DGLCNR;sbo/SBO:0000176			NOTES: added after the Biolog update (PR #149); rhea:23936;5-dehydro-D-gluconate_C Source		1
	r_4385	5-Dehydro-D-gluconate transport via proton symport	H+[e] + 5-dehydro-D-gluconate[e] <=> H+[c] + 5-dehydro-D-gluconate[c]							metanetx.reaction/MNXR95066;sbo/SBO:0000655			NOTES: added after the Biolog update (PR #149); rhea:28819;5-dehydro-D-gluconate_C Source		1
	r_4386	dipeptidase	H2O[v] + Ala-Asp[v] => L-aspartate[v] + L-alanine[v]	3.4.13.18						metanetx.reaction/MNXR123344;sbo/SBO:0000176			NOTES: added after the Biolog update (PR #149); rhea:37267;Ala-Asp_N Source		1
	r_4387	ala-L-asp-L transport via proton symport	H+[e] + Ala-Asp[e] <=> H+[c] + Ala-Asp[c]		YJR152W or YKR093W					metanetx.reaction/MNXR137135;sbo/SBO:0000655			NOTES: added after the Biolog update (PR #149); seed:rxn12628;Ala-Asp_N Source		2
	r_4388	cyclic phosphodiesterase	H2O[c] + 2',3'-cyclic CMP[c] => H+[c] + cytidine 2'-phosphate[c]	3.1.4.37						metanetx.reaction/MNXR117326;sbo/SBO:0000176			NOTES: added after the Biolog update (PR #149); rhea:41956;cytidine 2&apos;-phosphate_P Source		1
	r_4389	2',3'-Cyclic CMP transport in via proton symport	H+[e] + 2',3'-cyclic CMP[e] <=> H+[c] + 2',3'-cyclic CMP[c]							metanetx.reaction/MNXR136673;sbo/SBO:0000655			NOTES: added after the Biolog update (PR #149); seed:rxn11401;2&apos;,3&apos;-cyclic CMP_P Source		1
	r_4390	beta-glucosidase (methyl-alpha-D-glucoside)	H2O[c] + methyl alpha-D-glucopyranoside[c] <=> D-glucose[c] + methanol[c]	3.2.1.21						metanetx.reaction/MNXR142673;sbo/SBO:0000176			NOTES: added after the Biolog update (PR #149); seed:rxn09978;methyl alpha-D-glucopyranoside_C Source | MetaNetX ID curated (PR #220)		1
	r_4391	Methanol diffusion	methanol[c] => methanol[e]							metanetx.reaction/MNXR101464;bigg.reaction/MEOHt2;sbo/SBO:0000655			NOTES: added after the Biolog update (PR #149); rhea:34871;methyl alpha-D-glucopyranoside_C Source		1
	r_4392	alpha-Methyl-D-glucoside transport via proton symport	H+[e] + methyl alpha-D-glucopyranoside[e] <=> H+[c] + methyl alpha-D-glucopyranoside[c]							metanetx.reaction/MNXR144815;sbo/SBO:0000655			NOTES: added after the Biolog update (PR #149); seed:rxn12524;methyl alpha-D-glucopyranoside_C Source | MetaNetX ID curated (PR #220)		1
	r_4393	ATP:D-tagatose 6-phosphotransferase	ATP[c] + D-tagatose[c] => ADP[c] + H+[c] + D-tagatofuranose 6-phosphate[c]	2.7.1.101						kegg.reaction/R02927;metanetx.reaction/MNXR107830;sbo/SBO:0000176			NOTES: added after the Biolog update (PR #149); seed:rxn02094;D-tagatose_C Source		1
	r_4394	D-tagatose 6-phosphate 4-epimerase	D-tagatofuranose 6-phosphate[c] <=> D-fructose 6-phosphate[c]							sbo/SBO:0000176			NOTES: added after the Biolog update (PR #149); D-tagatose_C Source		1
	r_4395	D-tagatose uptake via diffusion	D-tagatose[e] <=> D-tagatose[c]		YDL245C or YDR342C or YDR343C or YDR345C or YEL069C or YFL011W or YHR092C or YHR094C or YHR096C or YJL214W or YJL219W or YJR158W or YMR011W or YNR072W or YOL156W					metanetx.reaction/MNXR104707;bigg.reaction/TAGAT_Dt;sbo/SBO:0000655			NOTES: added after the Biolog update (PR #149); D-tagatose_C Source		2
	r_4396	Acetoacetate:CoA ligase (AMP-forming)	ATP[c] + coenzyme A[c] + acetoacetate[c] => acetoacetyl-CoA[c] + AMP[c] + diphosphate[c]	6.2.1.16						kegg.reaction/R01357;metanetx.reaction/MNXR95136;bigg.reaction/AACOAT;sbo/SBO:0000176			NOTES: added after the Biolog update (PR #149); rhea:16117;acetoacetate_C Source		1
	r_4397	N-Acyl-Aliphatic-L-Amino Acid Amidohydrolase	H2O[c] + N(alpha)-acetyl-L-methionine[c] <=> acetate[c] + L-methionine[c]	3.5.1.14						metanetx.reaction/MNXR103709;bigg.reaction/RE2640C;sbo/SBO:0000176			NOTES: added after the Biolog update (PR #149); N(alpha)-acetyl-L-methionine_S Source		1
	r_4398	Ala-Gln transport via proton symport	H+[e] + Ala-Gln[e] <=> H+[c] + Ala-Gln[c]		YJR152W or YKR093W					metanetx.reaction/MNXR137087;sbo/SBO:0000655			NOTES: added after the Biolog update (PR #149); seed:rxn12568;Ala-Gln_N Source		2
	r_4399	L-alanyl-L-glutamate transport in via proton symport	H+[c] + Ala-Glu[c] <=> H+[v] + Ala-Glu[v]							metanetx.reaction/MNXR101006;sbo/SBO:0000655			NOTES: added after the Biolog update (PR #149); rhea:35131;Ala-Glu_N Source		1
	r_4400	Maltodextrin glucosidase (maltotriose)	H2O[e] + alpha-maltotriose[e] => D-glucose[e] + maltose[e]	3.2.1.20						kegg.reaction/R05196;metanetx.reaction/MNXR101619;bigg.reaction/MLTG1e;sbo/SBO:0000176			NOTES: added after the Biolog update (PR #149); seed:rxn05746;alpha-maltotriose_C Source		1
	r_4401	Ala-Thr transport via proton symport	H+[c] + Ala-Thr[c] <=> H+[v] + Ala-Thr[v]							sbo/SBO:0000655			NOTES: added after the Biolog update (PR #149); Ala-Thr_N Source		1
	r_4402	Ala-Thr transport via proton symport (extracellular to cytosol)	H+[e] + Ala-Thr[e] <=> H+[c] + Ala-Thr[c]		YJR152W or YKR093W					sbo/SBO:0000655			NOTES: added after the Biolog update (PR #149); Ala-Thr_N Source		2
	r_4403	Triphosphate phosphohydrolase	H2O[c] + triphosphate[c] => diphosphate[c] + phosphate[c]	3.6.1.25	YHR201C or YDR452W					kegg.reaction/R00138;metanetx.reaction/MNXR103069;sbo/SBO:0000176			NOTES: added after the Biolog update (PR #149); rhea:14157;triphosphate_P Source		2
	r_4404	Gly-Asn transport via proton symport (extracellular to cytosol)	H+[e] + Gly-Asn[e] <=> H+[c] + Gly-Asn[c]		YJR152W or YKR093W					sbo/SBO:0000655			NOTES: added after the Biolog update (PR #149); Gly-Asn_N Source		2
	r_4405	glycerol 1-phosphate transport	glycerol 1-phosphate[e] <=> glycerol 1-phosphate[c]							sbo/SBO:0000655			NOTES: added after the Biolog update (PR #149); glycerol 1-phosphate_P Source		1
	r_4406	D-O-Phosphoserine transport in/out via proton symport	H+[e] + O-phosphonatooxy-D-serine(2-)[e] <=> H+[c] + O-phosphonatooxy-D-serine(2-)[c]							metanetx.reaction/MNXR103244;bigg.reaction/PSER_Dt6;sbo/SBO:0000655			NOTES: added after the Biolog update (PR #149); seed:rxn05639;O-phosphonatooxy-D-serine(2-)_P Source		1
	r_4407	D-O-Phosphoserine phosphohydrolase	H2O[c] + O-phosphonatooxy-D-serine(2-)[c] <=> phosphate[c] + D-Serine[c]	3.1.3.3						kegg.reaction/R02853;metanetx.reaction/MNXR103265;bigg.reaction/PSP_D;sbo/SBO:0000176			NOTES: added after the Biolog update (PR #149); rhea:24873;O-phosphonatooxy-D-serine(2-)_P Source		1
	r_4408	L-alanyl-L-glutamate transport in via proton symport	H+[e] + Ala-Glu[e] <=> H+[c] + Ala-Glu[c]		YJR152W or YKR093W					metanetx.reaction/MNXR101006;sbo/SBO:0000655			NOTES: added after the Biolog update (PR #149); rhea:35131;Ala-Glu_N Source		2
	r_4409	L-alanyl-gamma-L-glutamate peptidase	H2O[v] + Ala-Glu[v] => L-glutamate[v] + L-alanine[v]	3.4.13.18						metanetx.reaction/MNXR101011;sbo/SBO:0000176			NOTES: added after the Biolog update (PR #149); rhea:29335;Ala-Glu_N Source		1
	r_4410	3-oxalomalate glyoxylate-lyase (oxaloacetate-forming)	3-oxalomalate(3-)[c] <=> glyoxylate[c] + oxaloacetate[c]	4.1.3.13						kegg.reaction/R00477;metanetx.reaction/MNXR106549;sbo/SBO:0000176			NOTES: added after the Biolog update (PR #149); rhea:22032;3-oxalomalate(3-)_C Source		1
	r_4411	L-cysteate bisulfite-lyase (deaminating)	H2O[c] + L-cysteate[c] => ammonium[c] + H+[c] + pyruvate[c] + sulphite[c]	4.4.1.25						kegg.reaction/R07634;metanetx.reaction/MNXR111236;sbo/SBO:0000176			NOTES: added after the Biolog update (PR #149); rhea:13441;L-cysteate_S Source | model.S(601,3772) curated (PR #222)		1
	r_4412	cyclic phosphodiesterase	H2O[c] + 2',3'-cyclic GMP[c] => H+[c] + guanosine 2'-monophosphate[c]	3.1.4.37						metanetx.reaction/MNXR117325;sbo/SBO:0000176			NOTES: added after the Biolog update (PR #149); rhea:37211;guanosine 2&apos;-monophosphate_P Source		1
	r_4413	deoxynucleotide 3'-phosphatase	H2O[c] + thymidine 3'-monophosphate[c] => phosphate[c] + thymidine[c]	3.1.3.34						metanetx.reaction/MNXR118741;sbo/SBO:0000176			NOTES: added after the Biolog update (PR #149); rhea:37247;thymidine 3&apos;-monophosphate_P Source		1
	r_4414	cytosol nonspecific dipeptidase	H2O[v] + Ala-Gln[v] => L-glutamine[v] + L-alanine[v]	3.4.13.18						metanetx.reaction/MNXR123345;sbo/SBO:0000176			NOTES: added after the Biolog update (PR #149); rhea:37275;Ala-Gln_N Source		1
	r_4415	Cytosol non-specific dipeptidase	H2O[v] + Ala-His[v] => L-histidine[v] + L-alanine[v]	3.4.13.18						metanetx.reaction/MNXR123347;sbo/SBO:0000176			NOTES: added after the Biolog update (PR #149); rhea:37283;Ala-His_N Source		1
	r_4416	Cytosol non-specific dipeptidase	H2O[v] + Ala-Thr[v] => L-alanine[v] + L-threonine[v]	3.4.13.18						metanetx.reaction/MNXR123349;sbo/SBO:0000176			NOTES: added after the Biolog update (PR #149); rhea:37299;Ala-Thr_N Source		1
	r_4417	Cytosol non-specific dipeptidase	H2O[v] + Gly-Asn[v] => L-asparagine[v] + L-glycine[v]	3.4.13.18						metanetx.reaction/MNXR123350;sbo/SBO:0000176			NOTES: added after the Biolog update (PR #149); rhea:37307;Gly-Asn_N Source		1
	r_4418	Cytosol non-specific dipeptidase	H2O[v] + Gly-Gln[v] => L-glutamine[v] + L-glycine[v]	3.4.13.18						metanetx.reaction/MNXR123351;sbo/SBO:0000176			NOTES: added after the Biolog update (PR #149); rhea:37315;Gly-Gln_N Source		1
	r_4419	L-Cysteate transport via proton symport	H+[e] + L-cysteate[e] <=> H+[c] + L-cysteate[c]							metanetx.reaction/MNXR124424;sbo/SBO:0000655			NOTES: added after the Biolog update (PR #149); seed:rxn12602;L-cysteate_S Source		1
	r_4420	alpha-glucosidase	H2O[e] + turanose[e] <=> D-fructose[e] + D-glucose[e]	3.2.1.20						metanetx.reaction/MNXR130716;sbo/SBO:0000176			NOTES: added after the Biolog update (PR #149); sabiork:11699;turanose_C Source		1
	r_4421	2-Hydroxyethanesulfonate transport via proton symport	H+[e] + 2-hydroxyethane-1-sulfonate[e] <=> H+[c] + 2-hydroxyethane-1-sulfonate[c]							metanetx.reaction/MNXR137058;sbo/SBO:0000655			NOTES: added after the Biolog update (PR #149); seed:rxn12535;2-hydroxyethane-1-sulfonate_S Source		1
	r_4422	3-Oxalomalate transport via proton symport	H+[e] + 3-oxalomalate(3-)[e] <=> H+[c] + 3-oxalomalate(3-)[c]							metanetx.reaction/MNXR137067;sbo/SBO:0000655			NOTES: added after the Biolog update (PR #149); seed:rxn12545;3-oxalomalate(3-)_C Source		1
	r_4423	Gly-Met transport via proton symport	H+[c] + Gly-Met[c] <=> H+[v] + Gly-Met[v]							metanetx.reaction/MNXR137072;sbo/SBO:0000655			NOTES: added after the Biolog update (PR #149); seed:rxn12552;Gly-Met_N Source		1
	r_4424	Gly-Gln transport via proton symport	H+[e] + Gly-Gln[e] <=> H+[c] + Gly-Gln[c]		YJR152W or YKR093W					metanetx.reaction/MNXR137074;sbo/SBO:0000655			NOTES: added after the Biolog update (PR #149); seed:rxn12555;Gly-Gln_N Source		2
	r_4425	Gly-Gln transport via proton symport	H+[c] + Gly-Gln[c] <=> H+[v] + Gly-Gln[v]							metanetx.reaction/MNXR137074;sbo/SBO:0000655			NOTES: added after the Biolog update (PR #149); seed:rxn12555;Gly-Gln_N Source		1
	r_4426	Ala-Gln transport via proton symport	H+[c] + Ala-Gln[c] <=> H+[v] + Ala-Gln[v]							metanetx.reaction/MNXR137087;sbo/SBO:0000655			NOTES: added after the Biolog update (PR #149); seed:rxn12568;Ala-Gln_N Source		1
	r_4427	N-Acetylmethionine transport via proton symport	H+[e] + N(alpha)-acetyl-L-methionine[e] <=> H+[c] + N(alpha)-acetyl-L-methionine[c]							metanetx.reaction/MNXR137089;sbo/SBO:0000655			NOTES: added after the Biolog update (PR #149); seed:rxn12570;N(alpha)-acetyl-L-methionine_S Source		1
	r_4428	Phosphotyrosine transport via proton symport	H+[e] + O(4)-phospho-L-tyrosine[e] <=> H+[c] + O(4)-phospho-L-tyrosine[c]							metanetx.reaction/MNXR137095;sbo/SBO:0000655			NOTES: added after the Biolog update (PR #149); seed:rxn12580;O(4)-phospho-L-tyrosine_P Source		1
	r_4429	Ala-His transport via proton symport	H+[e] + Ala-His[e] <=> H+[c] + Ala-His[c]		YJR152W or YKR093W					metanetx.reaction/MNXR137107;sbo/SBO:0000655			NOTES: added after the Biolog update (PR #149); seed:rxn12594;Ala-His_N Source		2
	r_4430	Ala-His transport via proton symport	H+[c] + Ala-His[c] <=> H+[v] + Ala-His[v]							metanetx.reaction/MNXR137107;sbo/SBO:0000655			NOTES: added after the Biolog update (PR #149); seed:rxn12594;Ala-His_N Source		1
	r_4431	ala-L-asp-L transport via proton symport	H+[c] + Ala-Asp[c] <=> H+[v] + Ala-Asp[v]							metanetx.reaction/MNXR137135;sbo/SBO:0000655			NOTES: added after the Biolog update (PR #149); seed:rxn12628;Ala-Asp_N Source		1
	r_4432	FMNH2-dependent alkanesulfonate monooxygenase	FMNH2[c] + oxygen[c] + 2-hydroxyethane-1-sulfonate[c] => FMN[c] + glycolaldehyde[c] + 2 H+[c] + H2O[c] + sulphite[c]	1.14.14.5						metanetx.reaction/MNXR99485;bigg.reaction/FDMO;sbo/SBO:0000176			NOTES: added after the Biolog update (PR #149); rhea:29715;2-hydroxyethane-1-sulfonate_S Source | model.S(601,3793) curated (PR #222)		1
	r_4433	thymidine 3-monophosphate transport	thymidine 3'-monophosphate[e] <=> thymidine 3'-monophosphate[c]							sbo/SBO:0000655			NOTES: added after the Biolog update (PR #149); thymidine 3&apos;-monophosphate_P Source		1
	r_4434	thymidine 5-monophosphate transport	thymidine 5'-monophosphate[e] <=> thymidine 5'-monophosphate[c]							sbo/SBO:0000655			NOTES: added after the Biolog update (PR #149); thymidine 5&apos;-monophosphate_P Source		1
	r_4435	glycerol-1-phosphate phosphohydrolase	H2O[c] + glycerol 1-phosphate[c] => glycerol[c] + phosphate[c]		YIL053W or YER062C					kegg.reaction/R08658;metanetx.reaction/MNXR112173;sbo/SBO:0000176			NOTES: added after the Biolog update (PR #149); glycerol 1-phosphate_P Source		2
	r_4436	nucleotide-specific phosphatase (thymidine 5'-monophosphate)	H2O[c] + thymidine 5'-monophosphate[c] => phosphate[c] + thymidine[c]							sbo/SBO:0000176			NOTES: added after the Biolog update (PR #149); thymidine 5&apos;-monophosphate_P Source		1
	r_4437	Gly-Glu transport via proton symport (extracellular to cytosol)	H+[e] + Gly-Glu[e] <=> H+[c] + Gly-Glu[c]		YJR152W or YKR093W					sbo/SBO:0000655			NOTES: added after the Biolog update (PR #149); Gly-Glu_N Source		2
	r_4438	Gly-Glu transport via proton symport (cytosol to vacuole)	H+[c] + Gly-Glu[c] <=> H+[v] + Gly-Glu[v]							sbo/SBO:0000655			NOTES: added after the Biolog update (PR #149); Gly-Glu_N Source		1
	r_4439	cytosol nonspecific dipeptidase	H2O[v] + Gly-Glu[v] => L-glutamate[v] + L-glycine[v]	3.4.13.18						metanetx.reaction/MNXR123352;sbo/SBO:0000176			NOTES: added after the Biolog update (PR #149); rhea:36463;Gly-Glu_N Source		1
	r_4440	L-methionine transport, vacuoluar	L-methionine[c] <=> L-methionine[v]							sbo/SBO:0000655			NOTES: added after the Biolog update (PR #149); L-methionine_N Source		1
	r_4441	L-threonine transport, vacuoluar	L-threonine[c] <=> L-threonine[v]							sbo/SBO:0000655			NOTES: added after the Biolog update (PR #149); L-threonine_N Source		1
	r_4442	cysteamine exchange	cysteamine[e] =>							bigg.reaction/EX_cysam_e;sbo/SBO:0000627			NOTES: added after the Biolog update (PR #149); cysteamine S-phosphate_P Source		#NUM!
	r_4443	23cGMP transport via diffusion (extracellular to periplasm)	2',3'-cyclic GMP[e] <=> 2',3'-cyclic GMP[c]							metanetx.reaction/MNXR94721;sbo/SBO:0000655			NOTES: added after the Biolog update (PR #149); seed:rxn07927;2&apos;,3&apos;-cyclic GMP_P Source		1
	r_4444	D-Glycerate 2-phosphate transport in/out via proton symport	H+[e] + 2-phospho-D-glyceric acid[e] <=> 2-phospho-D-glyceric acid[c] + H+[c]							metanetx.reaction/MNXR94824;bigg.reaction/2PGt6;sbo/SBO:0000655			NOTES: added after the Biolog update (PR #149); seed:rxn05474;2-phospho-D-glyceric acid_P Source		1
	r_4445	3-Phospho-D-glycerate transport in/out via proton symport	H+[e] + 3-phosphonato-D-glycerate(3-)[e] <=> 3-phosphonato-D-glycerate(3-)[c] + H+[c]							metanetx.reaction/MNXR94973;bigg.reaction/3PGt6;sbo/SBO:0000655			NOTES: added after the Biolog update (PR #149); seed:rxn05479;3-phosphonato-D-glycerate(3-)_P Source		1
	r_4446	D-glucose 1-phosphate transport via diffusion	D-glucose 1-phosphate[e] <=> D-glucose 1-phosphate[c]							metanetx.reaction/MNXR99849;sbo/SBO:0000655			NOTES: added after the Biolog update (PR #149); seed:rxn08545;D-glucose 1-phosphate_P Source		1
	r_4447	carbamoyl phosphate nuclear transport via diffusion	carbamoyl phosphate[e] <=> carbamoyl phosphate[c]							metanetx.reaction/MNXR96488;sbo/SBO:0000655			NOTES: added after the Biolog update (PR #149); seed:rxn09823;carbamoyl phosphate_P Source		1
	r_4448	Met-Ala transport via proton symport (extracellular to cytosol)	H+[e] + Met-Ala[e] <=> H+[c] + Met-Ala[c]		YJR152W or YKR093W					sbo/SBO:0000655			NOTES: added after the Biolog update (PR #149); Met-Ala_N Source		2
	r_4449	Met-Ala transport via proton symport (cytosol to vacuole)	H+[c] + Met-Ala[c] <=> H+[v] + Met-Ala[v]							sbo/SBO:0000655			NOTES: added after the Biolog update (PR #149); Met-Ala_N Source		1
	r_4450	O-Phospho-L-serine transport in via proton symport	H+[e] + 3-phospho-serine[e] <=> 3-phospho-serine[c] + H+[c]							metanetx.reaction/MNXR103245;bigg.reaction/PSER_Lt6;sbo/SBO:0000655			NOTES: added after the Biolog update (PR #149); seed:rxn05640;3-phospho-serine_P Source		1
	r_4451	GMP transport via proton symport	H+[e] + GMP[e] <=> GMP[c] + H+[c]							metanetx.reaction/MNXR100385;bigg.reaction/GMPt6;sbo/SBO:0000655			NOTES: added after the Biolog update (PR #149); seed:rxn05471;GMP_P Source		1
	r_4452	myo-inositol phosphate transport via diffusion (extracellular to periplasm)	myo-inositol hexakisphosphate[e] <=> myo-inositol hexakisphosphate[c]							metanetx.reaction/MNXR101585;sbo/SBO:0000655			NOTES: added after the Biolog update (PR #149); seed:rxn08925;myo-inositol hexakisphosphate_P Source		1
	r_4453	D-glucose 6-phosphate transport	D-glucose 6-phosphate[e] <=> D-glucose 6-phosphate[c]							metanetx.reaction/MNXR99915;sbo/SBO:0000655			NOTES: added after the Biolog update (PR #149); bigg:G6Ptex;D-glucose 6-phosphate_P Source | MetaNetX ID curated (PR #220)		1
	r_4454	UMP transport	UMP[e] <=> UMP[c]							metanetx.reaction/MNXR105127;sbo/SBO:0000655			NOTES: added after the Biolog update (PR #149); rhea:27926;UMP_P Source		1
	r_4455	Phosphoenolpyruvate transport in via proton symport	H+[e] + phosphoenolpyruvate[e] <=> H+[c] + phosphoenolpyruvate[c]							metanetx.reaction/MNXR102493;bigg.reaction/PEPt6;sbo/SBO:0000655			NOTES: added after the Biolog update (PR #149); seed:rxn05630;phosphoenolpyruvate_P Source		1
	r_4456	Mannose 6-phosphate transport via diffusion (extracellular to periplasm)	D-mannose 6-phosphate[e] <=> D-mannose 6-phosphate[c]							metanetx.reaction/MNXR101385;sbo/SBO:0000655			NOTES: added after the Biolog update (PR #149); seed:rxn08880;D-mannose 6-phosphate_P Source		1
	r_4457	O-Phosphoryl-Ethanolamine transport in via proton symport	H+[e] + O-phosphoethanolamine[e] <=> H+[c] + O-phosphoethanolamine[c]		YDR093W					metanetx.reaction/MNXR135002;sbo/SBO:0000655			NOTES: added after the Biolog update (PR #149); seed:rxn05716;O-phosphoethanolamine_P Source		2
	r_4458	6-Phospho-D-gluconate transport in/out via proton symport	H+[e] + 6-phospho-D-gluconate[e] <=> 6-phospho-D-gluconate[c] + H+[c]							metanetx.reaction/MNXR95102;bigg.reaction/6PGCt6;sbo/SBO:0000655			NOTES: added after the Biolog update (PR #149); seed:rxn05482;6-phospho-D-gluconate_P Source		1
	r_4459	MAN1P transport in/out via proton symport	H+[e] + D-mannose 1-phosphate[e] <=> D-mannose 1-phosphate[c] + H+[c]							metanetx.reaction/MNXR101377;bigg.reaction/MAN1Pt6;sbo/SBO:0000655			NOTES: added after the Biolog update (PR #149); seed:rxn05609;D-mannose 1-phosphate_P Source		1
	r_4460	Pyrophosphate transport in via proton symport	2 H+[e] + diphosphate[e] <=> diphosphate[c] + 2 H+[c]							metanetx.reaction/MNXR136667;sbo/SBO:0000655			NOTES: added after the Biolog update (PR #149); seed:rxn11395;diphosphate_P Source		1
	r_4461	Choline phosphate intracellular transport	choline phosphate[e] <=> choline phosphate[c]							metanetx.reaction/MNXR96703;bigg.reaction/CHOLPtr;sbo/SBO:0000655			NOTES: added after the Biolog update (PR #149); choline phosphate_P Source		1
	r_4462	thiosulfate transport	thiosulfate[e] <=> thiosulfate[c]							metanetx.reaction/MNXR104966;bigg.reaction/TSULt;sbo/SBO:0000655			NOTES: added after the Biolog update (PR #149); rhea:32807;thiosulfate_S Source		1
	r_4463	AMP transport in/out via proton symport	H+[e] + AMP[e] <=> AMP[c] + H+[c]							metanetx.reaction/MNXR95831;bigg.reaction/AMPt6;sbo/SBO:0000655			NOTES: added after the Biolog update (PR #149); seed:rxn05497;AMP_P Source		1
	r_4464	23cAMP transport via diffusion (extracellular to periplasm)	2',3'-cyclic AMP[e] <=> 2',3'-cyclic AMP[c]							metanetx.reaction/MNXR94718;sbo/SBO:0000655			NOTES: added after the Biolog update (PR #149); seed:rxn07925;2&apos;,3&apos;-cyclic AMP_P Source		1
	r_4465	Adenosine- 2'-Monophosphate transport in via proton symport	H+[e] + adenosine 2'-phosphate[e] <=> adenosine 2'-phosphate[c] + H+[c]							metanetx.reaction/MNXR135007;sbo/SBO:0000655			NOTES: added after the Biolog update (PR #149); seed:rxn05721;CMP_P Source		1
	r_4466	CMP transport in/out via proton symport	H+[e] + CMP[e] <=> CMP[c] + H+[c]							metanetx.reaction/MNXR96805;bigg.reaction/CMPt6;sbo/SBO:0000655			NOTES: added after the Biolog update (PR #149); seed:rxn05525;CMP_P Source		1
	r_4467	D-glucosamine transport via diffusion (extracellular to periplasm)	D-Glucosamine[e] <=> D-Glucosamine[c]							metanetx.reaction/MNXR100035;bigg.reaction/GAMt1r;sbo/SBO:0000655			NOTES: added after the Biolog update (PR #149); seed:rxn08593;D-Glucosamine_C Source		1
	r_4468	2-deoxy-D-ribose transport	2-deoxy-D-ribose[e] <=> 2-deoxy-D-ribose[c]		YDR342C or YHR092C					bigg.reaction/DRIBt;sbo/SBO:0000655			NOTES: added after the Biolog update (PR #149); 2-deoxy-D-ribose_C Source		2
	r_4469	L-Citrulline transport in via proton symport	H+[e] + L-citrulline[e] <=> H+[c] + L-citrulline[c]		YKR039W					metanetx.reaction/MNXR96737;bigg.reaction/CITRt2r;sbo/SBO:0000655			NOTES: added after the Biolog update (PR #149); seed:rxn05674;L-citrulline_N Source		2
	r_4470	Dihydroxyacetone transport via facilitated diffusion	glycerone[e] <=> glycerone[c]							metanetx.reaction/MNXR97367;bigg.reaction/DHAt;sbo/SBO:0000655			NOTES: added after the Biolog update (PR #149); seed:rxn05532;glycerone_C Source		1
	r_4471	Ala-Leu transport via proton symport (extracellular to cytosol)	H+[e] + Ala-Leu[e] <=> H+[c] + Ala-Leu[c]		YJR152W or YKR093W					sbo/SBO:0000655			NOTES: added after the Biolog update (PR #149); Ala-Leu_N Source		2
	r_4472	Ala-Leu transport via proton symport (cytosol to vacuole)	H+[c] + Ala-Leu[c] <=> H+[v] + Ala-Leu[v]							sbo/SBO:0000655			NOTES: added after the Biolog update (PR #149); Ala-Leu_N Source		1
	r_4473	L-alanylglycine transport via proton antiport	H+[e] + Ala-Gly[e] <=> H+[c] + Ala-Gly[c]		YJR152W or YKR093W					metanetx.reaction/MNXR137133;sbo/SBO:0000655			NOTES: added after the Biolog update (PR #149); seed:rxn12625;Ala-Gly_N Source		2
	r_4474	L-alanylglycine transport via proton antiport	H+[c] + Ala-Gly[c] <=> H+[v] + Ala-Gly[v]							metanetx.reaction/MNXR137133;sbo/SBO:0000655			NOTES: added after the Biolog update (PR #149); seed:rxn12625;Ala-Gly_N Source		1
	r_4475	N-acetyl-L-glutamate transport	N-acetyl-L-glutamate[e] <=> N-acetyl-L-glutamate[c]							bigg.reaction/ACGLUtd;sbo/SBO:0000655			NOTES: added after the Biolog update (PR #149); N-acetyl-L-glutamate_N Source		1
	r_4476	N-acetyl-L-glutamate transport	N-acetyl-L-glutamate[c] <=> N-acetyl-L-glutamate[m]							bigg.reaction/ACGLUtm;sbo/SBO:0000655			NOTES: added after the Biolog update (PR #149); N-acetyl-L-glutamate_N Source		1
	r_4477	Lipoamide transport via proton symport	H+[e] + lipoamide[e] <=> H+[c] + lipoamide[c]							metanetx.reaction/MNXR137094;bigg.reaction/LPAMt;sbo/SBO:0000655			NOTES: added after the Biolog update (PR #149); seed:rxn12577;lipoamide_S Source		1
	r_4478	L-methionine S-oxide transport via diffusion (extracellular)	L-Methionine S-oxide[e] <=> L-Methionine S-oxide[c]							metanetx.reaction/MNXR101483;sbo/SBO:0000655			NOTES: added after the Biolog update (PR #149); seed:rxn08915;L-Methionine S-oxide_S Source		1
	r_4479	Gly-Asn transport via proton symport	H+[c] + Gly-Asn[c] <=> H+[v] + Gly-Asn[v]							sbo/SBO:0000655			NOTES: added after the Biolog update (PR #149); Gly-Asn_N Source		1
	r_4480	Cysteamine transport via proton antiport	H+[e] + cysteamine[e] <=> H+[c] + cysteamine[c]							metanetx.reaction/MNXR137130;sbo/SBO:0000655			NOTES: added after the Biolog update (PR #149); seed:rxn12622;cysteamine S-phosphate_P Source		1
	r_4481	Hydrogen sulfide oxidation	hydrogen sulfide[c] + 2 oxygen[c] => H+[c] + sulphate[c]							sbo/SBO:0000176			NOTES: added after the Biolog update (PR #149); general sulfur metabolism_S Source		1
	r_4482	L-alanine transport in via proton symport	H+[c] + L-alanine[c] <=> H+[v] + L-alanine[v]							metanetx.reaction/MNXR95704;sbo/SBO:0000655			NOTES: added after the Biolog update (PR #149); rhea:29443;L-alanine_N Source		1
	r_4483	Glycine transport (vacuole)	H+[c] + L-glycine[c] <=> H+[v] + L-glycine[v]							metanetx.reaction/MNXR100368;sbo/SBO:0000655			NOTES: added after the Biolog update (PR #149); rhea:28899;L-glycine_N Source		1
	r_4484	O4-succinyl-L-homoserine:hydrogen sulfide S-(3-amino-3-carboxypropyl)transferase; O-succinyl-L-homoserine succinate-lyase (adding hydrogen sulfide)	hydrogen sulfide[c] + O-succinyl-L-homoserine[c] <=> L-homocysteine[c] + succinate[c]	2.5.1.-; 2.5.1.48	YJR130C or YLL058W or YML082W					kegg.reaction/R01288;metanetx.reaction/MNXR104382;bigg.reaction/SHSL2;sbo/SBO:0000176			NOTES: added after the Biolog update (PR #149); rhea:27826;L-methionine_N Source		2
	r_4485	4-Hydroxyphenylpyruvate:oxygen oxidoreductase (hydroxylating,decarboxylating)	3-(4-hydroxyphenyl)pyruvate[c] + oxygen[c] => carbon dioxide[c] + homogentisate[c]	1.13.11.27						kegg.reaction/R02521;metanetx.reaction/MNXR94843;bigg.reaction/34HPPOR;sbo/SBO:0000176			NOTES: added after the Biolog update (PR #149); rhea:16189;L-tyrosine_N Source		1
	r_4486	Homogentisate:oxygen 1,2-oxidoreductase (decyclizing)	oxygen[c] + homogentisate[c] => H+[c] + 4-maleylacetoacetate[c]	1.13.11.5						kegg.reaction/R02519;metanetx.reaction/MNXR100628;bigg.reaction/HGNTOR;sbo/SBO:0000176			NOTES: added after the Biolog update (PR #149); rhea:15449;L-tyrosine_N Source		1
	r_4487	4-Maleylacetoacetate cis-trans-isomerase	4-maleylacetoacetate[c] => 4-fumarylacetoacetate[c]	5.2.1.2						kegg.reaction/R03181;metanetx.reaction/MNXR101325;bigg.reaction/MACACI;sbo/SBO:0000176			NOTES: added after the Biolog update (PR #149); rhea:14817;L-tyrosine_N Source		1
	r_4488	4-fumarylacetoacetate fumarylhydrolase	H2O[c] + 4-fumarylacetoacetate[c] => fumarate[c] + H+[c] + acetoacetate[c]	3.7.1.2						kegg.reaction/R01364;metanetx.reaction/MNXR99706;bigg.reaction/FUMAC;sbo/SBO:0000176			NOTES: added after the Biolog update (PR #149); rhea:10244;L-tyrosine_N Source		1
	r_4489	L-arabinitol:NAD+ 4-oxidoreductase (L-xylulose-forming)	L-arabinitol[c] + NAD[c] => H+[c] + NADH[c] + L-xylulose[c]	1.1.1.12						kegg.reaction/R01903;metanetx.reaction/MNXR137988;bigg.reaction/ABTD;sbo/SBO:0000176			NOTES: added after the Biolog update (PR #149); rhea:16381;D-arabinose_C Source | MetaNetX ID curated (PR #220)		1
	r_4490	Xylitol:NADP+ 4-oxidoreductase (L-xylulose-forming)	H+[c] + NADPH[c] + L-xylulose[c] <=> NADP(+)[c] + xylitol[c]	1.1.1.10						kegg.reaction/R01904;metanetx.reaction/MNXR105265;bigg.reaction/XYLUR;sbo/SBO:0000176			NOTES: added after the Biolog update (PR #149); rhea:17025;D-arabinose_C Source		1
	r_4491	arabinose reductase (D-arabinose)	D-arabinose[c] + H+[c] + NADPH[c] => NADP(+)[c] + D-arabinitol[c]							sbo/SBO:0000176			NOTES: added after the Biolog update (PR #149); D-arabinose_C Source		1
	r_4492	D-arabinitol:NAT 4-oxidoreductase	NAD[c] + D-arabinitol[c] => D-xylulose[c] + H+[c] + NADH[c]	1.1.1.11						kegg.reaction/R05604;metanetx.reaction/MNXR95188;bigg.reaction/ABTDG;sbo/SBO:0000176			NOTES: added after the Biolog update (PR #149); rhea:17921;D-arabinose_C Source		1
	r_4493	Acetoacetate transport via diffusion	acetoacetate[e] <=> acetoacetate[c]		YNL065W					metanetx.reaction/MNXR95208;sbo/SBO:0000655			NOTES: added after the Biolog update (PR #149); rhea:29751;acetoacetate_C Source		2
	r_4494	methanol exchange	methanol[e] =>							metanetx.reaction/MNXR101464;bigg.reaction/EX_meoh_e;sbo/SBO:0000627			NOTES: added after the Biolog update (PR #149); methyl alpha-D-glucopyranoside_C Source | MetaNetX ID curated (PR #220)		#NUM!
	r_4495	alkaline phosphatase	adenosine 2'-phosphate[c] + H2O[c] => adenosine[c] + phosphate[c]	3.1.3.-						metanetx.reaction/MNXR118733;sbo/SBO:0000176			NOTES: added after the Biolog update (PR #149); rhea:37343;adenosine 2&apos;-phosphate_P Source		1
	r_4496	Ala-Gly exchange	Ala-Gly[e] =>							bigg.reaction/EX_L_alagly_e;sbo/SBO:0000627			NOTES: added after the Biolog update (PR #149); Ala-Gly exchange		#NUM!
	r_4497	3-oxalomalate(3-) exchange	3-oxalomalate(3-)[e] =>							sbo/SBO:0000627			NOTES: added after the Biolog update (PR #149); 3-oxalomalate(3-) exchange		#NUM!
	r_4498	6-O-alpha-D-glucopyranosyl-D-fructofuranose exchange	6-O-alpha-D-glucopyranosyl-D-fructofuranose[e] =>							bigg.reaction/EX_pala_e;sbo/SBO:0000627			NOTES: added after the Biolog update (PR #149); 6-O-alpha-D-glucopyranosyl-D-fructofuranose exchange		#NUM!
	r_4499	5-dehydro-D-gluconate exchange	5-dehydro-D-gluconate[e] =>							bigg.reaction/EX_5dglcn_e;sbo/SBO:0000627			NOTES: added after the Biolog update (PR #149); 5-dehydro-D-gluconate exchange		#NUM!
	r_4500	D-tagatose exchange	D-tagatose[e] =>							bigg.reaction/EX_tag__D_e;sbo/SBO:0000627			NOTES: added after the Biolog update (PR #149); D-tagatose exchange		#NUM!
	r_4501	turanose exchange	turanose[e] =>							sbo/SBO:0000627			NOTES: added after the Biolog update (PR #149); turanose exchange		#NUM!
	r_4502	D-glucose 6-phosphate exchange	D-glucose 6-phosphate[e] =>							bigg.reaction/EX_g6p_e;sbo/SBO:0000627			NOTES: added after the Biolog update (PR #149); D-glucose 6-phosphate exchange		#NUM!
	r_4503	alpha-maltotriose exchange	alpha-maltotriose[e] =>							bigg.reaction/EX_malttr_e;sbo/SBO:0000627			NOTES: added after the Biolog update (PR #149); alpha-maltotriose exchange		#NUM!
	r_4504	D-glucose 1-phosphate exchange	D-glucose 1-phosphate[e] =>							bigg.reaction/EX_g1p_e;sbo/SBO:0000627			NOTES: added after the Biolog update (PR #149); D-glucose 1-phosphate exchange		#NUM!
	r_4505	methyl alpha-D-glucopyranoside exchange	methyl alpha-D-glucopyranoside[e] =>							bigg.reaction/EX_madg_e;sbo/SBO:0000627			NOTES: added after the Biolog update (PR #149); methyl alpha-D-glucopyranoside exchange		#NUM!
	r_4506	D-Glucosamine exchange	D-Glucosamine[e] =>							bigg.reaction/EX_gam_e;sbo/SBO:0000627			NOTES: added after the Biolog update (PR #149); D-Glucosamine exchange		#NUM!
	r_4507	glycerone exchange	glycerone[e] =>							bigg.reaction/EX_dha_e;sbo/SBO:0000627			NOTES: added after the Biolog update (PR #149); glycerone exchange		#NUM!
	r_4508	Ala-Gln exchange	Ala-Gln[e] =>							bigg.reaction/EX_ala_L_gln__L_e;sbo/SBO:0000627			NOTES: added after the Biolog update (PR #149); Ala-Gln exchange		#NUM!
	r_4509	Ala-Leu exchange	Ala-Leu[e] =>							sbo/SBO:0000627			NOTES: added after the Biolog update (PR #149); Ala-Leu exchange		#NUM!
	r_4510	Gly-Gln exchange	Gly-Gln[e] =>							bigg.reaction/EX_gly_gln__L_e;sbo/SBO:0000627			NOTES: added after the Biolog update (PR #149); Gly-Gln exchange		#NUM!
	r_4511	Ala-His exchange	Ala-His[e] =>							bigg.reaction/EX_ala_L_his__L_e;sbo/SBO:0000627			NOTES: added after the Biolog update (PR #149); Ala-His exchange		#NUM!
	r_4512	Gly-Asn exchange	Gly-Asn[e] =>							bigg.reaction/EX_gly_asn__L_e;sbo/SBO:0000627			NOTES: added after the Biolog update (PR #149); Gly-Asn exchange		#NUM!
	r_4513	Ala-Glu exchange	Ala-Glu[e] =>							bigg.reaction/EX_LalaLglu_e;sbo/SBO:0000627			NOTES: added after the Biolog update (PR #149); Ala-Glu exchange		#NUM!
	r_4514	Gly-Met exchange	Gly-Met[e] =>							bigg.reaction/EX_gly_met__L_e;sbo/SBO:0000627			NOTES: added after the Biolog update (PR #149); Gly-Met exchange		#NUM!
	r_4515	Ala-Asp exchange	Ala-Asp[e] =>							bigg.reaction/EX_ala_L_asp__L_e;sbo/SBO:0000627			NOTES: added after the Biolog update (PR #149); Ala-Asp exchange		#NUM!
	r_4516	Gly-Glu exchange	Gly-Glu[e] =>							bigg.reaction/EX_gly_glu__L_e;sbo/SBO:0000627			NOTES: added after the Biolog update (PR #149); Gly-Glu exchange		#NUM!
	r_4517	Ala-Thr exchange	Ala-Thr[e] =>							bigg.reaction/EX_ala_L_Thr__L_e;sbo/SBO:0000627			NOTES: added after the Biolog update (PR #149); Ala-Thr exchange		#NUM!
	r_4518	Met-Ala exchange	Met-Ala[e] =>							bigg.reaction/EX_met_L_ala__L_e;sbo/SBO:0000627			NOTES: added after the Biolog update (PR #149); Met-Ala exchange		#NUM!
	r_4519	L-citrulline exchange	L-citrulline[e] =>							bigg.reaction/EX_citr__L_e;sbo/SBO:0000627			NOTES: added after the Biolog update (PR #149); L-citrulline exchange		#NUM!
	r_4520	2-aminobutanoate exchange	2-aminobutanoate[e] =>							bigg.reaction/EX_C02356_e;sbo/SBO:0000627			NOTES: added after the Biolog update (PR #149); 2-aminobutanoate exchange		#NUM!
	r_4521	choline phosphate exchange	choline phosphate[e] =>							bigg.reaction/EX_cholp_e;sbo/SBO:0000627			NOTES: added after the Biolog update (PR #149); choline phosphate exchange		#NUM!
	r_4522	glycerol 1-phosphate exchange	glycerol 1-phosphate[e] =>							sbo/SBO:0000627			NOTES: added after the Biolog update (PR #149); glycerol 1-phosphate exchange		#NUM!
	r_4523	2-phospho-D-glyceric acid exchange	2-phospho-D-glyceric acid[e] =>							bigg.reaction/EX_2pg_e;sbo/SBO:0000627			NOTES: added after the Biolog update (PR #149); 2-phospho-D-glyceric acid exchange		#NUM!
	r_4524	GMP exchange	GMP[e] =>							bigg.reaction/EX_gmp_e;sbo/SBO:0000627			NOTES: added after the Biolog update (PR #149); GMP exchange		#NUM!
	r_4525	3-phospho-serine exchange	3-phospho-serine[e] =>							bigg.reaction/EX_pser__L_e;sbo/SBO:0000627			NOTES: added after the Biolog update (PR #149); 3-phospho-serine exchange		#NUM!
	r_4526	O-phosphonatooxy-D-serine(2-) exchange	O-phosphonatooxy-D-serine(2-)[e] =>							bigg.reaction/EX_pser__D_e;sbo/SBO:0000627			NOTES: added after the Biolog update (PR #149); O-phosphonatooxy-D-serine(2-) exchange		#NUM!
	r_4527	diphosphate exchange	diphosphate[e] =>							bigg.reaction/EX_ppi_e;sbo/SBO:0000627			NOTES: added after the Biolog update (PR #149); diphosphate exchange		#NUM!
	r_4528	triphosphate exchange	triphosphate[e] =>							sbo/SBO:0000627			NOTES: added after the Biolog update (PR #149); triphosphate exchange		#NUM!
	r_4529	phosphoenolpyruvate exchange	phosphoenolpyruvate[e] =>							bigg.reaction/EX_pep_e;sbo/SBO:0000627			NOTES: added after the Biolog update (PR #149); phosphoenolpyruvate exchange		#NUM!
	r_4530	N(omega)-phospho-L-arginine exchange	N(omega)-phospho-L-arginine[e] =>							bigg.reaction/EX_argp_e;sbo/SBO:0000627			NOTES: added after the Biolog update (PR #149); N(omega)-phospho-L-arginine exchange		#NUM!
	r_4531	carbamoyl phosphate exchange	carbamoyl phosphate[e] =>							sbo/SBO:0000627			NOTES: added after the Biolog update (PR #149); carbamoyl phosphate exchange		#NUM!
	r_4532	O-phosphoethanolamine exchange	O-phosphoethanolamine[e] =>							bigg.reaction/EX_ethamp_e;sbo/SBO:0000627			NOTES: added after the Biolog update (PR #149); O-phosphoethanolamine exchange		#NUM!
	r_4533	cysteamine S-phosphate exchange	cysteamine S-phosphate[e] =>							sbo/SBO:0000627			NOTES: added after the Biolog update (PR #149); cysteamine S-phosphate exchange		#NUM!
	r_4534	guanosine 2'-monophosphate exchange	guanosine 2'-monophosphate[e] =>							sbo/SBO:0000627			NOTES: added after the Biolog update (PR #149); guanosine 2&apos;-monophosphate exchange		#NUM!
	r_4535	glycerol 2-phosphate(2-) exchange	glycerol 2-phosphate(2-)[e] =>							bigg.reaction/EX_glyc2p_e;sbo/SBO:0000627			NOTES: added after the Biolog update (PR #149); glycerol 2-phosphate(2-) exchange		#NUM!
	r_4536	3'-GMP exchange	3'-GMP[e] =>							bigg.reaction/EX_3gmp_e;sbo/SBO:0000627			NOTES: added after the Biolog update (PR #149); 3&apos;-GMP exchange		#NUM!
	r_4537	2-phosphoglycolate exchange	2-phosphoglycolate[e] =>							bigg.reaction/EX_2pglyc_e;sbo/SBO:0000627			NOTES: added after the Biolog update (PR #149); 2-phosphoglycolate exchange		#NUM!
	r_4538	6-phospho-D-gluconate exchange	6-phospho-D-gluconate[e] =>							bigg.reaction/EX_6pgc_e;sbo/SBO:0000627			NOTES: added after the Biolog update (PR #149); 6-phospho-D-gluconate exchange		#NUM!
	r_4539	D-mannose 6-phosphate exchange	D-mannose 6-phosphate[e] =>							bigg.reaction/EX_man6p_e;sbo/SBO:0000627			NOTES: added after the Biolog update (PR #149); D-mannose 6-phosphate exchange		#NUM!
	r_4540	2',3'-cyclic GMP exchange	2',3'-cyclic GMP[e] =>							bigg.reaction/EX_23cgmp_e;sbo/SBO:0000627			NOTES: added after the Biolog update (PR #149); 2&apos;,3&apos;-cyclic GMP exchange		#NUM!
	r_4541	O(4)-phospho-L-tyrosine exchange	O(4)-phospho-L-tyrosine[e] =>							bigg.reaction/EX_tyrp_e;sbo/SBO:0000627			NOTES: added after the Biolog update (PR #149); O(4)-phospho-L-tyrosine exchange		#NUM!
	r_4542	O-phospho-L-threonine exchange	O-phospho-L-threonine[e] =>							bigg.reaction/EX_thrp_e;sbo/SBO:0000627			NOTES: added after the Biolog update (PR #149); O-phospho-L-threonine exchange		#NUM!
	r_4543	3-phosphonato-D-glycerate(3-) exchange	3-phosphonato-D-glycerate(3-)[e] =>							bigg.reaction/EX_3pg_e;sbo/SBO:0000627			NOTES: added after the Biolog update (PR #149); 3-phosphonato-D-glycerate(3-) exchange		#NUM!
	r_4544	adenosine 2'-phosphate exchange	adenosine 2'-phosphate[e] =>							sbo/SBO:0000627			NOTES: added after the Biolog update (PR #149); adenosine 2&apos;-phosphate exchange		#NUM!
	r_4545	3'-AMP exchange	3'-AMP[e] =>							bigg.reaction/EX_3amp_e;sbo/SBO:0000627			NOTES: added after the Biolog update (PR #149); 3&apos;-AMP exchange		#NUM!
	r_4546	2',3'-cyclic AMP exchange	2',3'-cyclic AMP[e] =>							bigg.reaction/EX_23camp_e;sbo/SBO:0000627			NOTES: added after the Biolog update (PR #149); 2&apos;,3&apos;-cyclic AMP exchange		#NUM!
	r_4547	D-mannose 1-phosphate exchange	D-mannose 1-phosphate[e] =>							bigg.reaction/EX_man1p_e;sbo/SBO:0000627			NOTES: added after the Biolog update (PR #149); D-mannose 1-phosphate exchange		#NUM!
	r_4548	AMP exchange	AMP[e] =>							bigg.reaction/EX_amp_e;sbo/SBO:0000627			NOTES: added after the Biolog update (PR #149); AMP exchange		#NUM!
	r_4549	N(alpha)-acetyl-L-methionine exchange	N(alpha)-acetyl-L-methionine[e] =>							bigg.reaction/EX_C02712_e;sbo/SBO:0000627			NOTES: added after the Biolog update (PR #149); N(alpha)-acetyl-L-methionine exchange		#NUM!
	r_4550	L-Methionine S-oxide exchange	L-Methionine S-oxide[e] =>							bigg.reaction/EX_metsox_S__L_e;sbo/SBO:0000627			NOTES: added after the Biolog update (PR #149); L-Methionine S-oxide exchange		#NUM!
	r_4551	3-sulfino-L-alanine exchange	3-sulfino-L-alanine[e] =>							sbo/SBO:0000627			NOTES: added after the Biolog update (PR #149); 3-sulfino-L-alanine exchange		#NUM!
	r_4552	N-acetyl-L-cysteine exchange	N-acetyl-L-cysteine[e] =>							bigg.reaction/EX_CE1310_e;sbo/SBO:0000627			NOTES: added after the Biolog update (PR #149); N-acetyl-L-cysteine exchange		#NUM!
	r_4553	L-cysteate exchange	L-cysteate[e] =>							bigg.reaction/EX_Lcyst_e;sbo/SBO:0000627			NOTES: added after the Biolog update (PR #149); L-cysteate exchange		#NUM!
	r_4554	2-hydroxyethane-1-sulfonate exchange	2-hydroxyethane-1-sulfonate[e] =>							bigg.reaction/EX_isetac_e;sbo/SBO:0000627			NOTES: added after the Biolog update (PR #149); 2-hydroxyethane-1-sulfonate exchange		#NUM!
	r_4555	acetoacetate exchange	acetoacetate[e] =>							bigg.reaction/EX_acac_e;sbo/SBO:0000627			NOTES: added after the Biolog update (PR #149); acetoacetate exchange		#NUM!
	r_4556	N-acetyl-L-glutamate exchange	N-acetyl-L-glutamate[e] =>							bigg.reaction/EX_acglu_e;sbo/SBO:0000627			NOTES: added after the Biolog update (PR #149); N-acetyl-L-glutamate exchange		#NUM!
	r_4557	UMP exchange	UMP[e] =>							bigg.reaction/EX_ump_e;sbo/SBO:0000627			NOTES: added after the Biolog update (PR #149); UMP exchange		#NUM!
	r_4558	CMP exchange	CMP[e] =>							bigg.reaction/EX_cmp_e;sbo/SBO:0000627			NOTES: added after the Biolog update (PR #149); CMP exchange		#NUM!
	r_4559	thymidine 5'-monophosphate exchange	thymidine 5'-monophosphate[e] =>							sbo/SBO:0000627			NOTES: added after the Biolog update (PR #149); thymidine 5&apos;-monophosphate exchange		#NUM!
	r_4560	thymidine 3'-monophosphate exchange	thymidine 3'-monophosphate[e] =>							sbo/SBO:0000627			NOTES: added after the Biolog update (PR #149); thymidine 3&apos;-monophosphate exchange		#NUM!
	r_4561	cytidine 2'-phosphate exchange	cytidine 2'-phosphate[e] =>							sbo/SBO:0000627			NOTES: added after the Biolog update (PR #149); cytidine 2&apos;-phosphate exchange		#NUM!
	r_4562	uridine 2'-phosphate exchange	uridine 2'-phosphate[e] =>							sbo/SBO:0000627			NOTES: added after the Biolog update (PR #149); uridine 2&apos;-phosphate exchange		#NUM!
	r_4563	3'-UMP exchange	3'-UMP[e] =>							bigg.reaction/EX_3ump_e;sbo/SBO:0000627			NOTES: added after the Biolog update (PR #149); 3&apos;-UMP exchange		#NUM!
	r_4564	2',3'-cyclic CMP exchange	2',3'-cyclic CMP[e] =>							bigg.reaction/EX_23ccmp_e;sbo/SBO:0000627			NOTES: added after the Biolog update (PR #149); 2&apos;,3&apos;-cyclic CMP exchange		#NUM!
	r_4565	2',3'-cyclic UMP exchange	2',3'-cyclic UMP[e] =>							bigg.reaction/EX_23cump_e;sbo/SBO:0000627			NOTES: added after the Biolog update (PR #149); 2&apos;,3&apos;-cyclic UMP exchange		#NUM!
	r_4566	ATP:D-Gluconate 6-phosphotransferase	6-phospho-D-gluconate[c] + ADP[c] + H+[c] => ATP[c] + D-gluconate[c]	2.7.1.12						kegg.reaction/R01737;metanetx.reaction/MNXR100390;sbo/SBO:0000176			NOTES: metabolites observed in metabolomics data (PR #156)		0
	r_4567	6-phosphogluconate phosphatase	6-phospho-D-gluconate[c] + H2O[c] => phosphate[c] + D-gluconate[c]	3.1.3.-; 3.1.3.2; 3.1.3.29						metanetx.reaction/MNXR123213;sbo/SBO:0000176			NOTES: metabolites observed in metabolomics data (PR #156) | model.S(610,3928) curated (PR #222)		0
	r_4568	R06790	H+[c] + phenylacetic acid[c] => 4-hydroxyphenyl acetate[c]							kegg.reaction/R06790;metanetx.reaction/MNXR139469;sbo/SBO:0000176			NOTES: metabolites observed in metabolomics data (PR #156) | MetaNetX ID curated (PR #220)		0
	r_4569	Carboxylic ester hydrolases	acetate[c] + H+[c] + Hydroquinone[c] => H2O[c] + 4-hydroxyphenyl acetate[c]	3.1.1.-; 3.1.1.2						kegg.reaction/R06893;metanetx.reaction/MNXR110621;sbo/SBO:0000176			NOTES: metabolites observed in metabolomics data (PR #156)		0
	r_4570	phosphoglycerate dehydrogenase	NAD[c] + 2-hydroxyglutarate[c] <=> 2-oxoglutarate[c] + H+[c] + NADH[c]	1.1.1.95						kegg.reaction/R08198;metanetx.reaction/MNXR111769;sbo/SBO:0000176			NOTES: metabolites observed in metabolomics data (PR #156)		0
	r_4571	seed:rxn00681	coenzyme A[c] + H+[c] + 2-hydroxyglutarate[c] <=> glyoxylate[c] + H2O[c] + propionyl-CoA[c]							metanetx.reaction/MNXR134240;sbo/SBO:0000176			NOTES: metabolites observed in metabolomics data (PR #156) | model.S(400,3932) curated (PR #222) | model.S(601,3932) curated (PR #222) | model.S(610,3932) curated (PR #222)		0
	r_4572	beta-alanine:2-oxoglutarate aminotransferase	2-oxoglutarate[c] + beta-alanine[c] <=> L-glutamate[c] + 3-oxopropanoate[c]	2.6.1.19; 2.6.1.55						kegg.reaction/R00908;metanetx.reaction/MNXR95862;sbo/SBO:0000176			NOTES: metabolites observed in metabolomics data (PR #156)		0
	r_4573	3-Oxopropanoate:NAD+ oxidoreductase (decarboxylating, CoA-acetylating)	coenzyme A[c] + NAD[c] + 3-oxopropanoate[c] => acetyl-CoA[c] + carbon dioxide[c] + NADH[c]	1.2.1.-; 1.2.1.18; 1.2.1.27						kegg.reaction/R00705;metanetx.reaction/MNXR101665;bigg.reaction/MMSAD3;sbo/SBO:0000176			NOTES: metabolites observed in metabolomics data (PR #156)		0
	r_4574	3-Oxopropanoate:NADP+ oxidoreductase (decarboxylating, CoA-acetylating)	coenzyme A[c] + NADP(+)[c] + 3-oxopropanoate[c] => acetyl-CoA[c] + carbon dioxide[c] + NADPH[c]	1.2.1.-; 1.2.1.18						kegg.reaction/R00706;metanetx.reaction/MNXR106650;sbo/SBO:0000176			NOTES: metabolites observed in metabolomics data (PR #156)		0
	r_4575	3-oxopropanoate carboxy-lyase	H+[c] + 3-oxopropanoate[c] => acetaldehyde[c] + carbon dioxide[c]	4.1.1.-; 4.2.1.155						kegg.reaction/R06973;metanetx.reaction/MNXR110693;sbo/SBO:0000176			NOTES: metabolites observed in metabolomics data (PR #156)		0
	r_4576	(R)-2,3-Dihydroxy-3-methylbutanoate:NADP+ oxidoreductase (isomerizing)	NADP(+)[c] + (R)-2,3-dihydroxy-3-methylbutanoate[c] <=> H+[c] + NADPH[c] + 3-hydroxy-3-methyl-2-oxobutanoate[c]	1.1.1.86						kegg.reaction/R04440;metanetx.reaction/MNXR100904;sbo/SBO:0000176			NOTES: metabolites observed in metabolomics data (PR #156)		0
	r_4577	Dihydroxy-acid dehydratase, mitochondrial	3-methyl-2-oxobutanoate[c] + H2O[c] => 2,3-dihydroxy-3-methylbutanoate[c]							kegg.reaction/R01209;metanetx.reaction/MNXR106867;sbo/SBO:0000176			NOTES: metabolites observed in metabolomics data (PR #156) | MetaNetX ID curated (PR #220) | KEGG ID curated (PR #220)		0
	r_4578	Ketol-acid reductoisomerase, mitochondrial	H+[c] + NADPH[c] + 2-acetyllactic acid[c] => NADP(+)[c] + (R)-2,3-dihydroxy-3-methylbutanoate[c]							metanetx.reaction/MNXR137279;sbo/SBO:0000176			NOTES: metabolites observed in metabolomics data (PR #156) | model.S(2671,3939) curated (PR #222) | model.S(2670,3939) curated (PR #222) | model.S(601,3939) curated (PR #222)		0
	r_4579	pyruvate:pyruvate acetaldehydetransferase (decarboxylating); (S)-2-acetolactate pyruvate-lyase (carboxylating)	H+[c] + 2 pyruvate[c] => carbon dioxide[c] + (2S)-2-acetolactate[c]	2.2.1.6						kegg.reaction/R00226;metanetx.reaction/MNXR95271;bigg.reaction/ACLS;sbo/SBO:0000176			NOTES: metabolites observed in metabolomics data (PR #156)		0
	r_4580	(R)-2,3-dihydroxy-3-methylbutanoate:NADP+ oxidoreductase (isomerizing)	NADP(+)[c] + (R)-2,3-dihydroxy-3-methylbutanoate[c] <=> H+[c] + NADPH[c] + (2S)-2-acetolactate[c]	1.1.1.383; 1.1.1.86						kegg.reaction/R04439;metanetx.reaction/MNXR97523;bigg.reaction/KARA1;sbo/SBO:0000176			NOTES: metabolites observed in metabolomics data (PR #156)		0
	r_4581	(2R,3S)-3-methylmalate:NAD+ oxidoreductase	NAD[c] + (2R,3S)-3-methylmalate[c] => 2-oxobutanoate[c] + carbon dioxide[c] + NADH[c]	1.1.1.-; 1.1.1.85						kegg.reaction/R00994;metanetx.reaction/MNXR106779;bigg.reaction/ERTHMMOR;sbo/SBO:0000176			NOTES: metabolites observed in metabolomics data (PR #156)		0
	r_4582	malate/beta-methylmalate synthase	glyoxylate[c] + H2O[c] + propionyl-CoA[c] => coenzyme A[c] + H+[c] + (2R,3S)-3-methylmalate[c]	2.3.3.-						metanetx.reaction/MNXR121603;sbo/SBO:0000176			NOTES: metabolites observed in metabolomics data (PR #156)		0
	r_4583	palmitoyl-CoA hydrolase	H2O[c] + trans-2,cis-9-octadecadienoyl-CoA[c] => coenzyme A[c] + H+[c] + (9Z,12Z)-octadecadienoate[c]	3.1.2.-; 3.1.2.2						kegg.reaction/R08177;metanetx.reaction/MNXR99136;bigg.reaction/FACOAE1829Z12Z;sbo/SBO:0000176			NOTES: metabolites observed in metabolomics data (PR #156)		0
	r_4584	long-chain-fatty-acid---CoA ligase	ATP[c] + coenzyme A[c] + (9Z,12Z)-octadecadienoate[c] => AMP[c] + diphosphate[c] + trans-2,cis-9-octadecadienoyl-CoA[c]	6.2.1.3						metanetx.reaction/MNXR99175;bigg.reaction/FACOAL1821;sbo/SBO:0000176			NOTES: metabolites observed in metabolomics data (PR #156)		0
	r_4585	a-galactosidase (stachyose)	H2O[c] + stachyose[c] => D-galactose[c] + raffinose[c]	3.2.1.22						kegg.reaction/R03634;metanetx.reaction/MNXR100010;bigg.reaction/STACHGALACT;sbo/SBO:0000176			NOTES: metabolites observed in metabolomics data (PR #156)		0
	r_4586	stachyose synthase	sucrose[c] + stachyose[c] => 2 raffinose[c]	2.4.1.-						metanetx.reaction/MNXR122225;sbo/SBO:0000176			NOTES: metabolites observed in metabolomics data (PR #156)		0
	r_4587	Ca(2+) transport	H+[e] + Ca(2+)[e] <=> H+[c] + Ca(2+)[c]		YOL122C					metanetx.reaction/MNXR96437;sbo/SBO:0000655			NOTES:added for BiomassUpdate (PR #174)		2
	r_4588	chloride transport	chloride[e] <=> chloride[c]		YNL275W					metanetx.reaction/MNXR96797;bigg.reaction/Clt;sbo/SBO:0000655			NOTES:added for BiomassUpdate (PR #174)		2
	r_4589	Cu2(+) transport	H+[e] + Cu2(+)[e] <=> H+[c] + Cu2(+)[c]		YOL122C					metanetx.reaction/MNXR126350;sbo/SBO:0000655			NOTES:added for BiomassUpdate (PR #174)		2
	r_4590	Mn(2+) transport	H+[e] + Mn(2+)[e] <=> H+[c] + Mn(2+)[c]		YOL130W					metanetx.reaction/MNXR101669;bigg.reaction/MNt2;sbo/SBO:0000655			NOTES:added for BiomassUpdate (PR #174)		2
	r_4591	Zn(2+) transport	H+[e] + Zn(2+)[e] <=> H+[c] + Zn(2+)[c]		YGL255W or YLR130C					metanetx.reaction/MNXR105278;bigg.reaction/r2073_1;sbo/SBO:0000655			NOTES:added for BiomassUpdate (PR #174)		2
	r_4592	Mg(2+) transport	H+[e] + Mg(2+)[e] <=> H+[c] + Mg(2+)[c]		YGR191W or YOL130W					metanetx.reaction/MNXR101553;sbo/SBO:0000655			NOTES:added for BiomassUpdate (PR #174)		2
	r_4593	chloride exchange	chloride[e] <=>							bigg.reaction/EX_cl_e;sbo/SBO:0000627			NOTES:added for BiomassUpdate (PR #174)		#NUM!
	r_4594	Cu2(+) exchange	Cu2(+)[e] <=>							bigg.reaction/EX_cu2_e;sbo/SBO:0000627			NOTES:added for BiomassUpdate (PR #174)		#NUM!
	r_4595	Mn(2+) exchange	Mn(2+)[e] <=>							bigg.reaction/EX_mn2_e;sbo/SBO:0000627			NOTES:added for BiomassUpdate (PR #174)		#NUM!
	r_4596	Zn(2+) exchange	Zn(2+)[e] <=>							bigg.reaction/EX_zn2_e;sbo/SBO:0000627			NOTES:added for BiomassUpdate (PR #174)		#NUM!
	r_4597	Mg(2+) exchange	Mg(2+)[e] <=>							bigg.reaction/EX_mg2_e;sbo/SBO:0000627			NOTES:added for BiomassUpdate (PR #174)		#NUM!
	r_4598	cofactor pseudoreaction	0.00019 coenzyme A[c] + 1e-05 FAD[c] + 0.00265 NAD[c] + 0.00015 NADH[c] + 0.00057 NADP(+)[c] + 0.0027 NADPH[c] + 0.00099 riboflavin[c] + 1.2e-06 TDP[c] + 6.34e-05 THF[c] + 1e-06 heme a[c] => cofactor[c]							sbo/SBO:0000395			NOTES:added for BiomassUpdate (PR #174)		1
	r_4599	ion pseudoreaction	3.04e-05 iron(2+)[c] + 0.00363 potassium[c] + 0.00397 sodium[c] + 0.02 sulphate[c] + 0.00129 chloride[c] + 0.00273 Mn(2+)[c] + 0.000748 Zn(2+)[c] + 0.000217 Ca(2+)[c] + 0.0012425 Mg(2+)[c] + 0.000659 Cu2(+)[c] => ion[c]							sbo/SBO:0000395			NOTES:added for BiomassUpdate (PR #174)		1
	r_4600	Ca(2+) exchange	Ca(2+)[e] <=>							bigg.reaction/EX_ca2_e;sbo/SBO:0000627			NOTES:added for BiomassUpdate (PR #174)		#NUM!
	r_4601	3-(4-hydroxyphenyl)pyruvate transport	3-(4-hydroxyphenyl)pyruvate[c] + H+[c] <=> 3-(4-hydroxyphenyl)pyruvate[p] + H+[p]							metanetx.reaction/MNXR94845;sbo/SBO:0000655			NOTES: added after Gapfilling (PR #185); seed:rxn09802; unknown transporter		0
	r_4602	acetate transport	acetate[c] <=> acetate[er]							metanetx.reaction/MNXR95431;sbo/SBO:0000655			NOTES: added after Gapfilling (PR #185); rhea:27814; unknown transporter		0
	r_4603	ADP-ribose transport	ADP-ribose[c] <=> ADP-ribose[n]							metanetx.reaction/MNXR95481;bigg.reaction/ADPRIBt;sbo/SBO:0000655			NOTES: added after Gapfilling (PR #185); unknown transporter		0
	r_4604	farnesyl diphosphate transport	farnesyl diphosphate[c] <=> farnesyl diphosphate[lp]							metanetx.reaction/MNXR99646;sbo/SBO:0000655			NOTES: added after Gapfilling (PR #185); seed:rxn13290; unknown transporter		0
	r_4605	nicotinate transport	H+[c] + nicotinate[c] <=> H+[m] + nicotinate[m]							metanetx.reaction/MNXR101858;sbo/SBO:0000655			NOTES: added after Gapfilling (PR #185); seed:rxn12806; unknown transporter		0
	r_4606	O-phosphoethanolamine transport	H+[c] + O-phosphoethanolamine[c] <=> H+[er] + O-phosphoethanolamine[er]							metanetx.reaction/MNXR135002;sbo/SBO:0000655			NOTES: added after Gapfilling (PR #185); seed:rxn05716; unknown transporter		0
	r_4607	phosphate transport	phosphate[c] <=> phosphate[g]							metanetx.reaction/MNXR102871;bigg.reaction/PItg;sbo/SBO:0000655			NOTES: added after Gapfilling (PR #185); rhea:32823; unknown transporter		0
	r_4608	propionyl-CoA transport	ATP[c] + H2O[c] + propionyl-CoA[c] => ADP[m] + H+[m] + phosphate[m] + propionyl-CoA[m]							metanetx.reaction/MNXR106312;bigg.reaction/r2499;sbo/SBO:0000655			NOTES: added after Gapfilling (PR #185); unknown transporter		0
	r_4609	UDP transport	UDP[c] <=> UDP[g]							metanetx.reaction/MNXR105076;bigg.reaction/UDPtg;sbo/SBO:0000655			NOTES: added after Gapfilling (PR #185); unknown transporter		0
	r_4610	UDP transport	UDP[c] <=> UDP[n]							metanetx.reaction/MNXR105076;bigg.reaction/UDPtg;sbo/SBO:0000655			NOTES: added after Gapfilling (PR #185); unknown transporter		0
	r_4611	UMP transport	UMP[c] <=> UMP[g]							metanetx.reaction/MNXR105127;sbo/SBO:0000655			NOTES: added after Gapfilling (PR #185); rhea:27926; unknown transporter		0
	r_4612	TRX1 disulphide transport	TRX1 disulphide[c] <=> TRX1 disulphide[n]							metanetx.reaction/MNXR104921;sbo/SBO:0000655			NOTES: added after Gapfilling (PR #185); seed:rxn13406; unknown transporter		0
	r_4613	oleate transport	oleate[c] <=> oleate[m]							metanetx.reaction/MNXR99110;sbo/SBO:0000655			NOTES: added after Gapfilling (PR #185); rhea:33655; unknown transporter		0
	r_4614	(R)-acetoin transport	(R)-acetoin[c] + H+[c] <=> H+[n] + (R)-acetoin[n]							metanetx.reaction/MNXR95426;bigg.reaction/ACTNt2r;sbo/SBO:0000655			NOTES: added after Gapfilling (PR #185); unknown transporter		0
	r_4615	L-glutamine transport	L-glutamine[c] <=> L-glutamine[m]							metanetx.reaction/MNXR100259;bigg.reaction/GLNtm;sbo/SBO:0000655			NOTES: added after Gapfilling (PR #185); seed:rxn08625; unknown transporter		0
	r_4616	UMP transport	UMP[c] <=> UMP[er]							metanetx.reaction/MNXR105127;sbo/SBO:0000655			NOTES: added after Gapfilling (PR #185); rhea:27926; unknown transporter		0
	r_4617	S-adenosyl-L-methionine transport	S-adenosyl-L-methionine[c] <=> S-adenosyl-L-methionine[n]							metanetx.reaction/MNXR95809;bigg.reaction/AMETtn;sbo/SBO:0000655			NOTES: added after Gapfilling (PR #185); seed:rxn09784;unknown transporter		0
	r_4618	glutathione transport	glutathione[c] <=> glutathione[er]							metanetx.reaction/MNXR100449;sbo/SBO:0000655			NOTES: added after Gapfilling (PR #185); seed:rxn08677; unknown transporter		0
	r_4619	ATP transport	ATP[c] + ADP[v] <=> ADP[c] + ATP[v]	2.7.4.6						metanetx.reaction/MNXR96123;sbo/SBO:0000655			NOTES: added after Gapfilling (PR #185); rhea:34999; unknown transporter		0
	r_4620	D-mannose 6-phosphate transport	D-mannose 6-phosphate[c] <=> D-mannose 6-phosphate[v]							metanetx.reaction/MNXR101385;sbo/SBO:0000655			NOTES: added after Gapfilling (PR #185); seed:rxn08880; unknown transporter		0
	r_4621	O-acetyl-L-serine transport	O-acetyl-L-serine[c] <=> O-acetyl-L-serine[m]							metanetx.reaction/MNXR95416;bigg.reaction/ACSERtmi;sbo/SBO:0000655			NOTES: added after Gapfilling (PR #185); rhea:29659;unknown transporter		0
	r_4622	hydrogen sulfide transport	hydrogen sulfide[c] <=> hydrogen sulfide[m]							metanetx.reaction/MNXR100494;sbo/SBO:0000655			NOTES: added after Gapfilling (PR #185); seed:rxn08689; unknown transporter		0
	r_4623	L-cysteinylglycine transport	H+[c] + L-cysteinylglycine[c] <=> H+[m] + L-cysteinylglycine[m]							metanetx.reaction/MNXR97002;sbo/SBO:0000655			NOTES: added after Gapfilling (PR #185); seed:rxn05529; unknown transporter		0
	r_4624	ATP transport	ATP[c] + ADP[erm] <=> ADP[c] + ATP[erm]	2.7.4.6						metanetx.reaction/MNXR96123;sbo/SBO:0000655			NOTES: added after Gapfilling (PR #185); rhea:34999; unknown transporter		0
	r_4625	thiosulfate transport	thiosulfate[c] <=> thiosulfate[m]							metanetx.reaction/MNXR104966;sbo/SBO:0000655			NOTES: added after Gapfilling (PR #185); rhea:32807; unknown transporter		0
	r_4626	sulphite transport	sulphite[c] <=> sulphite[m]							metanetx.reaction/MNXR104460;sbo/SBO:0000655			NOTES: added after Gapfilling (PR #185); seed:rxn09260; unknown transporter		0
	r_4627	UDP-D-glucose transport	UDP-D-glucose[c] <=> UDP-D-glucose[er]							metanetx.reaction/MNXR105071;sbo/SBO:0000655			NOTES: added after Gapfilling (PR #185); seed:rxn09353; unknown transporter		0
	r_4628	UDP-N-acetyl-alpha-D-glucosamine transport	UDP-N-acetyl-alpha-D-glucosamine[c] <=> UDP-N-acetyl-alpha-D-glucosamine[g]							metanetx.reaction/MNXR105021;sbo/SBO:0000655			NOTES: added after Gapfilling (PR #185); seed:rxn09342; unknown transporter		0
	r_4629	alcohol acyltransferase (hexanoyl-CoA)	ethanol[m] + hexanoyl-CoA[m] <=> coenzyme A[m] + ethyl hexanoate[m]	2.3.1.84	YBR177C or YPL095C					kegg.reaction/R00627;sbo/SBO:0000176			NOTES: added for FA ester pathways (PR #190)		2
	r_4630	alcohol acyltransferase (octanoyl-CoA)	ethanol[m] + octanoyl-CoA[m] <=> coenzyme A[m] + ethyl octanoate[m]	2.3.1.84	YBR177C or YPL095C					kegg.reaction/R00627;sbo/SBO:0000176			NOTES: added for FA ester pathways (PR #190)		2
	r_4631	alcohol acyltransferase (butyryl-CoA)	ethanol[m] + butanoyl-CoA[m] <=> coenzyme A[m] + ethyl butanoate[m]	2.3.1.84	YBR177C or YPL095C					kegg.reaction/R00627;sbo/SBO:0000176			NOTES: added for FA ester pathways (PR #190)		2
	r_4632	alcohol acetyltransferase (hexanol)	acetyl-CoA[m] + hexanol[m] <=> coenzyme A[m] + hexyl acetate[m]	2.3.1.84	YGR177C or YOR377W or YGR015C					kegg.reaction/R00627;sbo/SBO:0000176			NOTES: added for FA ester pathways (PR #190)		2
	r_4633	alcohol acyltransferase (decanoyl-CoA)	ethanol[m] + decanoyl-CoA[m] <=> coenzyme A[m] + ethyl decanoate[m]	2.3.1.84	YBR177C or YPL095C					kegg.reaction/R00627;sbo/SBO:0000176			NOTES: added for FA ester pathways (PR #190)		2
	r_4634	ethyl hexanoate transport, mitochondrial	ethyl hexanoate[m] <=> ethyl hexanoate[c]							sbo/SBO:0000655			NOTES: added for FA ester pathways (PR #190)		2
	r_4635	ethyl octanoate transport, mitochondrial	ethyl octanoate[m] <=> ethyl octanoate[c]							sbo/SBO:0000655			NOTES: added for FA ester pathways (PR #190)		2
	r_4636	ethyl butanoate transport, mitochondrial	ethyl butanoate[m] <=> ethyl butanoate[c]							sbo/SBO:0000655			NOTES: added for FA ester pathways (PR #190)		2
	r_4637	hexyl acetate transport, mitochondrial	hexyl acetate[m] => hexyl acetate[c]							sbo/SBO:0000655			NOTES: added for FA ester pathways (PR #190)		2
	r_4638	ethyl decanoate transport, mitochondrial	ethyl decanoate[m] => ethyl decanoate[c]							sbo/SBO:0000655			NOTES: added for FA ester pathways (PR #190)		2
	r_4639	ethyl hexanoate transport	ethyl hexanoate[c] <=> ethyl hexanoate[e]							sbo/SBO:0000655			NOTES: added for FA ester pathways (PR #190)		2
	r_4640	ethyl octanoate transport	ethyl octanoate[c] <=> ethyl octanoate[e]							sbo/SBO:0000655			NOTES: added for FA ester pathways (PR #190)		2
	r_4641	ethyl butanoate transport	ethyl butanoate[c] <=> ethyl butanoate[e]							sbo/SBO:0000655			NOTES: added for FA ester pathways (PR #190)		2
	r_4642	hexyl acetate transport	hexyl acetate[c] => hexyl acetate[e]							sbo/SBO:0000655			NOTES: added for FA ester pathways (PR #190)		2
	r_4643	ethyl decanoate transport	ethyl decanoate[c] => ethyl decanoate[e]							sbo/SBO:0000655			NOTES: added for FA ester pathways (PR #190)		2
	r_4644	ethyl hexanoate exchange	ethyl hexanoate[e] =>							sbo/SBO:0000627			NOTES: added for FA ester pathways (PR #190)		2
	r_4645	ethyl octanoate exchange	ethyl octanoate[e] =>							sbo/SBO:0000627			NOTES: added for FA ester pathways (PR #190)		2
	r_4646	ethyl butanoate exchange	ethyl butanoate[e] =>							sbo/SBO:0000627			NOTES: added for FA ester pathways (PR #190)		2
	r_4647	hexyl acetate exchange	hexyl acetate[e] =>							sbo/SBO:0000627			NOTES: added for FA ester pathways (PR #190)		2
	r_4648	ethyl decanoate exchange	ethyl decanoate[e] =>							sbo/SBO:0000627			NOTES: added for FA ester pathways (PR #190)		2
	r_4649	mitochondrial ethanol O-acetyltransferase	acetyl-CoA[m] + ethanol[m] => coenzyme A[m] + ethyl acetate[m]	2.3.1.268	YGR015C					kegg.reaction/R11957;sbo/SBO:0000176			NOTES: added for FA ester pathways (PR #190)		2
	r_4650	ethyl acetate transport, mitochondrial	ethyl acetate[m] => ethyl acetate[c]							sbo/SBO:0000655			NOTES: added for FA ester pathways (PR #190)		2
	r_4651	pyruvate decarboxylase (aldedyde-forming)	2-oxobutanoate[c] + H+[c] => carbon dioxide[c] + propanal[c]	4.1.1.1	YGR087C or YLR044C or YLR134W					kegg.reaction/R00636;sbo/SBO:0000176			NOTES: added for FA ester pathways (PR #190)		2
	r_4652	aldehyde dehydrogenase (1-propanol, NAD)	H+[c] + NADH[c] + propanal[c] => NAD[c] + propanol[c]	1.1.1.-; 1.1.1.1; 1.1.1.284	YBR145W or YDL168W or YOL086C					kegg.reaction/R00754;kegg.pathway/sce00010;kegg.pathway/sce00071;kegg.pathway/sce00350;kegg.pathway/sce01110;kegg.pathway/sce01130;sbo/SBO:0000176			NOTES: added for FA ester pathways (PR #190)		2
	r_4653	aldehyde dehydrogenase (1-propanol, NAD)	H+[m] + NADH[m] + propanal[m] => NAD[m] + propanol[m]	1.1.1.1	YGL256W or YMR083W					kegg.pathway/sce00010;kegg.pathway/sce00071;kegg.pathway/sce00350;kegg.pathway/sce01110;kegg.pathway/sce01130;sbo/SBO:0000176			NOTES: added for FA ester pathways (PR #190)		2
	r_4654	aldehyde dehydrogenase (1-propanol, NADP)	H+[c] + NADPH[c] + propanal[c] => NADP(+)[c] + propanol[c]	1.1.1.-; 1.1.1.2	YCR105W or YDR368W or YMR318C					kegg.pathway/sce00010;kegg.pathway/sce00071;kegg.pathway/sce00350;kegg.pathway/sce01110;kegg.pathway/sce01130;sbo/SBO:0000176			NOTES: added for FA ester pathways (PR #190)		2
	r_4655	1-propyl alcohol transport, mitochondrial	propanol[m] <=> propanol[c]							sbo/SBO:0000655			NOTES: added for FA ester pathways (PR #190)		2
	r_4656	propanal transport, cytosol	propanal[c] <=> propanal[e]							sbo/SBO:0000655			NOTES: added for FA ester pathways (PR #190)		2
	r_4657	1-propyl alcohol transport, cytosol	propanol[c] <=> propanol[e]							sbo/SBO:0000655			NOTES: added for FA ester pathways (PR #190)		2
	r_4658	propanal exchange	propanal[e] =>							sbo/SBO:0000627			NOTES: added for FA ester pathways (PR #190)		2
	r_4659	propanol exchange	propanol[e] =>							sbo/SBO:0000627			NOTES: added for FA ester pathways (PR #190)		2
	r_4660	2-oxo acid decarboxylase	4-methylthio-2-oxobutanoate[c] + H+[c] <=> carbon dioxide[c] + methional[c]	4.1.1.1	YHR137W					kegg.reaction/R00636;sbo/SBO:0000176			NOTES: added for FA ester pathways (PR #190)		2
	r_4661	aldehyde dehydrogenase (methionol, NAD)	H+[c] + NADH[c] + methional[c] => NAD[c] + methionol[c]	1.1.1.-; 1.1.1.1; 1.1.1.284	YBR145W or YDL168W or YOL086C					kegg.reaction/R00754;kegg.pathway/sce00010;kegg.pathway/sce00071;kegg.pathway/sce00350;kegg.pathway/sce01110;kegg.pathway/sce01130;sbo/SBO:0000176			NOTES: added for FA ester pathways (PR #190)		2
	r_4662	aldehyde dehydrogenase (methionol, NAD)	H+[m] + NADH[m] + methional[m] => NAD[m] + methionol[m]	1.1.1.1	YGL256W or YMR083W					kegg.pathway/sce00010;kegg.pathway/sce00071;kegg.pathway/sce00350;kegg.pathway/sce01110;kegg.pathway/sce01130;sbo/SBO:0000176			NOTES: added for FA ester pathways (PR #190)		2
	r_4663	aldehyde dehydrogenase (methionol, NADP)	H+[c] + NADPH[c] + methional[c] => NADP(+)[c] + methionol[c]	1.1.1.-; 1.1.1.2	YCR105W or YDR368W or YMR318C					kegg.pathway/sce00010;kegg.pathway/sce00071;kegg.pathway/sce00350;kegg.pathway/sce01110;kegg.pathway/sce01130;sbo/SBO:0000176			NOTES: added for FA ester pathways (PR #190)		2
	r_4664	methionol transport, mitochondrial	methionol[m] <=> methionol[c]							sbo/SBO:0000655			NOTES: added for FA ester pathways (PR #190)		2
	r_4665	methional transport, cytosol	methional[c] <=> methional[e]							sbo/SBO:0000655			NOTES: added for FA ester pathways (PR #190)		2
	r_4666	methionol transport, cytosol	methionol[c] <=> methionol[e]							sbo/SBO:0000655			NOTES: added for FA ester pathways (PR #190)		2
	r_4667	methional exchange	methional[e] =>							sbo/SBO:0000627			NOTES: added for FA ester pathways (PR #190)		2
	r_4668	methionol exchange	methionol[e] =>							sbo/SBO:0000627			NOTES: added for FA ester pathways (PR #190)		2
	r_4669	pyruvate decarboxylase (hydroxy-phenyl)	3-(4-hydroxyphenyl)pyruvate[c] + H+[c] => carbon dioxide[c] + (4-hydroxyphenyl)acetaldehyde[c]	4.1.1.1	YGR087C or YLR044C or YLR134W					sbo/SBO:0000176			NOTES: added for FA ester pathways (PR #190)		2
	r_4670	aldehyde dehydrogenase (tyrosol, NAD)	H+[c] + NADH[c] + (4-hydroxyphenyl)acetaldehyde[c] => NAD[c] + tyrosol[c]	1.1.1.-; 1.1.1.1; 1.1.1.284	YBR145W or YDL168W or YOL086C					kegg.pathway/sce00010;kegg.pathway/sce00071;kegg.pathway/sce00350;kegg.pathway/sce01110;kegg.pathway/sce01130;sbo/SBO:0000176			NOTES: added for FA ester pathways (PR #190)		2
	r_4671	aldehyde dehydrogenase (tyrosol, NAD)	H+[m] + NADH[m] + (4-hydroxyphenyl)acetaldehyde[m] => NAD[m] + tyrosol[m]	1.1.1.1	YGL256W or YMR083W					kegg.pathway/sce00010;kegg.pathway/sce00071;kegg.pathway/sce00350;kegg.pathway/sce01110;kegg.pathway/sce01130;sbo/SBO:0000176			NOTES: added for FA ester pathways (PR #190)		2
	r_4672	aldehyde dehydrogenase (tyrosol, NADP)	H+[c] + NADPH[c] + (4-hydroxyphenyl)acetaldehyde[c] => NADP(+)[c] + tyrosol[c]	1.1.1.-; 1.1.1.2	YCR105W or YDR368W or YMR318C					kegg.pathway/sce00010;kegg.pathway/sce00071;kegg.pathway/sce00350;kegg.pathway/sce01110;kegg.pathway/sce01130;sbo/SBO:0000176			NOTES: added for FA ester pathways (PR #190)		2
	r_4673	tyrosol transport, mitochondrial	tyrosol[m] <=> tyrosol[c]							sbo/SBO:0000655			NOTES: added for FA ester pathways (PR #190)		2
	r_4674	(4-hydroxyphenyl)acetaldehyde transport, cytosol	(4-hydroxyphenyl)acetaldehyde[c] <=> (4-hydroxyphenyl)acetaldehyde[e]							sbo/SBO:0000655			NOTES: added for FA ester pathways (PR #190)		2
	r_4675	tyrosol transport, cytosol	tyrosol[c] <=> tyrosol[e]							sbo/SBO:0000655			NOTES: added for FA ester pathways (PR #190)		2
	r_4676	(4-hydroxyphenyl)acetaldehyde exchange	(4-hydroxyphenyl)acetaldehyde[e] =>							sbo/SBO:0000627			NOTES: added for FA ester pathways (PR #190)		2
	r_4677	tyrosol exchange	tyrosol[e] =>							sbo/SBO:0000627			NOTES: added for FA ester pathways (PR #190)		2
	r_4678	aldehyde dehydrogenase	H2O[c] + NAD[c] + propanal[c] <=> H+[c] + NADH[c] + propionate[c]	1.2.1.5	YMR170C or YMR169C or YOR374W					kegg.pathway/sce00010;kegg.pathway/sce00071;kegg.pathway/sce00350;kegg.pathway/sce01110;kegg.pathway/sce01130;sbo/SBO:0000176			NOTES: added for FA ester pathways (PR #190)		2
	r_4679	short-chain-fatty-acid-CoA ligase (propionate)	ATP[p] + coenzyme A[p] + propionate[p] <=> AMP[p] + diphosphate[p] + propionyl-CoA[p]	6.2.1.3	YOR317W or YER015W or YIL009W or YMR246W					kegg.pathway/sce00061;kegg.pathway/sce00071;kegg.pathway/sce01212;kegg.pathway/sce04146;sbo/SBO:0000176			NOTES: added for FA ester pathways (PR #190)		2
	r_4680	alcohol acyltransferase (propionyl-CoA)	ethanol[m] + propionyl-CoA[m] <=> coenzyme A[m] + ethyl propionate[m]	2.3.1.84	YBR177C or YPL095C					sbo/SBO:0000176			NOTES: added for FA ester pathways (PR #190)		2
	r_4681	propionyl-CoA transport, mitochondrial	propionyl-CoA[p] <=> propionyl-CoA[m]							sbo/SBO:0000655			NOTES: added for FA ester pathways (PR #190)		2
	r_4682	butyryl-CoA transport, mitochondrial	butanoyl-CoA[p] <=> butanoyl-CoA[m]							sbo/SBO:0000655			NOTES: added for FA ester pathways (PR #190)		2
	r_4683	hexanoyl-CoA transport, mitochondrial	hexanoyl-CoA[p] <=> hexanoyl-CoA[m]							sbo/SBO:0000655			NOTES: added for FA ester pathways (PR #190)		2
	r_4684	octanoyl-CoA transport, mitochondrial	octanoyl-CoA[p] <=> octanoyl-CoA[m]							sbo/SBO:0000655			NOTES: added for FA ester pathways (PR #190)		2
	r_4685	decanoyl-CoA transport, mitochondrial	decanoyl-CoA[p] <=> decanoyl-CoA[m]							sbo/SBO:0000655			NOTES: added for FA ester pathways (PR #190)		2
	r_4686	propionate transport, cytosol	propionate[p] <=> propionate[c]							sbo/SBO:0000655			NOTES: added for FA ester pathways (PR #190)		2
	r_4687	alcohol acetyltransferase (tyrosol)	acetyl-CoA[c] + tyrosol[c] => coenzyme A[c] + tyrosyl acetate[c]	2.3.1.84	YGR177C or YOR377W or YGR015C					sbo/SBO:0000176			NOTES: added for FA ester pathways (PR #190)		2
	r_4688	tyrosyl acetate transport	tyrosyl acetate[c] => tyrosyl acetate[e]							sbo/SBO:0000655			NOTES: added for FA ester pathways (PR #190)		2
	r_4689	tyrosyl acetate exchange	tyrosyl acetate[e] =>							sbo/SBO:0000627			NOTES: added for FA ester pathways (PR #190)		2
	r_4690	alcohol acetyltransferase (methionol)	acetyl-CoA[c] + methionol[c] => coenzyme A[c] + methionyl acetate[c]	2.3.1.84	YGR177C or YOR377W or YGR015C					sbo/SBO:0000176			NOTES: added for FA ester pathways (PR #190)		2
	r_4691	methionyl acetate transport	methionyl acetate[c] => methionyl acetate[e]							sbo/SBO:0000655			NOTES: added for FA ester pathways (PR #190)		2
	r_4692	methionyl acetate exchange	methionyl acetate[e] =>							sbo/SBO:0000627			NOTES: added for FA ester pathways (PR #190)		2
	r_4693	alcohol acetyltransferase (propanol)	acetyl-CoA[c] + propanol[c] => coenzyme A[c] + propyl acetate[c]	2.3.1.84	YGR177C or YOR377W or YGR015C					sbo/SBO:0000176			NOTES: added for FA ester pathways (PR #190)		2
	r_4694	propyl acetate transport	propyl acetate[c] => propyl acetate[e]							sbo/SBO:0000655			NOTES: added for FA ester pathways (PR #190)		2
	r_4695	propyl acetate exchange	propyl acetate[e] =>							sbo/SBO:0000627			NOTES: added for FA ester pathways (PR #190)		2
	r_4697	ethyl propionate transport, mitochondrial	ethyl propionate[m] <=> ethyl propionate[c]							sbo/SBO:0000655			NOTES: added for FA ester pathways (PR #190)		2
	r_4698	ethyl propionate transport	ethyl propionate[c] => ethyl propionate[e]							sbo/SBO:0000655			NOTES: added for FA ester pathways (PR #190)		2
	r_4699	ethyl propionate exchange	ethyl propionate[e] =>							sbo/SBO:0000627			NOTES: added for FA ester pathways (PR #190)		2

### Sheet: David Subset
NAME	EQUATION	HIGHEST_ranged_score	HIGHEST_ranged_score >0.6	REACTION NAME	IGTD_54x54 - zero-indexed	Post_IGTD_Reaction	Subset used for DAVID ANALYSIS (nb only took one subunit of each multisubunit protein to avoid bias									DAVID Conversion (62 count)
ferrochelatase	iron(2+)[m] + protoporphyrin[m] => ferroheme b[m] + 2 H+[m]	1	1	ferrochelatase	100	r_0436	YOR176W									From To Species Gene Name
MLCL (2-16:1, 3-16:0, 4-18:1):PC (1-16:1, 2-16:1) acyltransferase, mitochondrial membrane	monolysocardiolipin (2-16:1, 3-16:0, 4-18:1)[mm] + phosphatidylcholine (1-16:1, 2-16:1)[mm] <=> cardiolipin (1-16:1, 2-16:1, 3-16:0, 4-18:1)[mm] + 1-acylglycerophosphocholine (16:1)[mm]	1	1	MLCL (2-16:1, 3-16:0, 4-18:1):PC (1-16:1, 2-16:1) acyltransferase, mitochondrial membrane	319	r_2653	YPR140W									YBL011W 852271 Saccharomyces cerevisiae S288C bifunctional glycerol-3-phosphate/glycerone-phosphate O-acyltransferase SCT1(SCT1)
laurate transport, cytoplasm-ER membrane	laurate[c] <=> laurate[erm]	1	1	laurate transport, cytoplasm-ER membrane	1747	r_3508										YDR047W 851617 Saccharomyces cerevisiae S288C uroporphyrinogen decarboxylase HEM12(HEM12)
farnesyl diphosphate transport	farnesyl diphosphate[c] <=> farnesyl diphosphate[m]	1	1	farnesyl diphosphate transport	2652	r_1766										YJL130C 853311 Saccharomyces cerevisiae S288C bifunctional carbamoylphosphate synthetase/aspartate transcarbamylase(URA2)
iron (II) transport	iron(2+)[c] => iron(2+)[m]	1	1	iron (II) transport	35	r_1179	YJL133W									YJR095W 853558 Saccharomyces cerevisiae S288C Sfc1p(SFC1)
fumarate reductase	FADH2[m] + fumarate[m] <=> FAD[m] + H+[m] + succinate[m]	0.993474	0.993474	fumarate reductase	373	r_0454	YEL047C									YKR009C 853878 Saccharomyces cerevisiae S288C bifunctional hydroxyacyl-CoA dehydrogenase/enoyl-CoA hydratase FOX2(FOX2)
octadecenoate (n-C18:1) transport, cytoplasm-lipid particle	oleate[c] <=> oleate[lp]	0.986548	0.986548	octadecenoate (n-C18:1) transport, cytoplasm-lipid particle	427	r_3574										YER141W 856884 Saccharomyces cerevisiae S288C Cox15p(COX15)
phosphatidate (1-16:1, 2-16:1) transport, ER membrane-mitochondrial membrane	phosphatidate (1-16:1, 2-16:1)[erm] <=> phosphatidate (1-16:1, 2-16:1)[mm]	0.983383	0.983383	phosphatidate (1-16:1, 2-16:1) transport, ER membrane-mitochondrial membrane	952	r_3760										YPR140W 856262 Saccharomyces cerevisiae S288C lysophosphatidylcholine acyltransferase(TAZ1)
pyruvate decarboxylase (hydroxy-phenyl)	3-(4-hydroxyphenyl)pyruvate[c] + H+[c] => carbon dioxide[c] + (4-hydroxyphenyl)acetaldehyde[c]	0.981886	0.981886	pyruvate decarboxylase (hydroxy-phenyl)	265	r_4669	YGR087C									YBR249C 852551 Saccharomyces cerevisiae S288C 3-deoxy-7-phosphoheptulonate synthase ARO4(ARO4)
diglyceride (1-16:0, 2-16:1) transport, mitochondrial membrane-cytoplasm	diglyceride (1-16:0, 2-16:1)[mm] <=> diglyceride (1-16:0, 2-16:1)[c]	0.963367	0.963367	diglyceride (1-16:0, 2-16:1) transport, mitochondrial membrane-cytoplasm	1734	r_3672										YDL185W 851342 Saccharomyces cerevisiae S288C H(+)-transporting V1 sector ATPase subunit A(VMA1)
pentaprenyl diphosphate transport	pentaprenyl diphosphate[c] <=> pentaprenyl diphosphate[m]	0.961545	0.961545	pentaprenyl diphosphate transport	308	r_1242										YKR089C 853964 Saccharomyces cerevisiae S288C triacylglycerol lipase(TGL4)
diacylglycerol acyltransferase (1-16:1, 2-18:1, 3-16:0), lipid particle	palmitoyl-CoA[lp] + diglyceride (1-16:1, 2-18:1)[lp] => coenzyme A[lp] + triglyceride (1-16:1, 2-18:1, 3-16:0)[lp]	0.954848	0.954848	diacylglycerol acyltransferase (1-16:1, 2-18:1, 3-16:0), lipid particle	320	r_2403	YOR245C									YML059C 854943 Saccharomyces cerevisiae S288C lysophospholipase(NTE1)
PC phospholipase B (1-16:0, 2-18:1), ER membrane	H2O[erm] + phosphatidylcholine (1-16:0, 2-18:1)[erm] => H+[erm] + oleate[erm] + 1-acylglycerophosphocholine (16:0)[erm]	0.942728	0.942728	PC phospholipase B (1-16:0, 2-18:1), ER membrane	321	r_3026	YML059C									YKL212W 853668 Saccharomyces cerevisiae S288C phosphatidylinositol-3-phosphatase SAC1(SAC1)
MLCL (2-16:1, 3-16:0, 4-16:1):PC (1-16:0, 2-16:1) acyltransferase, mitochondrial membrane	monolysocardiolipin (2-16:1, 3-16:0, 4-16:1)[mm] + phosphatidylcholine (1-16:0, 2-16:1)[mm] <=> cardiolipin (1-16:1, 2-16:1, 3-16:0, 4-16:1)[mm] + 1-acylglycerophosphocholine (16:0)[mm]	0.942728	0.942728	MLCL (2-16:1, 3-16:0, 4-16:1):PC (1-16:0, 2-16:1) acyltransferase, mitochondrial membrane	375	r_2620	YPR140W									YJL133W 853308 Saccharomyces cerevisiae S288C Fe(2+) transporter(MRS3)
sn-glycero-3-phosphocholine transport, ER membrane-cytoplasm	sn-glycero-3-phosphocholine[erm] <=> sn-glycero-3-phosphocholine[c]	0.940946	0.940946	sn-glycero-3-phosphocholine transport, ER membrane-cytoplasm	1939	r_3570										YOR245C 854419 Saccharomyces cerevisiae S288C diacylglycerol O-acyltransferase(DGA1)
H2O transport, cytoplasm-mitochondrial membrane	H2O[c] <=> H2O[mm]	0.938695	0.938695	H2O transport, cytoplasm-mitochondrial membrane	1755	r_3668										YGR170W 853080 Saccharomyces cerevisiae S288C phosphatidylserine decarboxylase 2(PSD2)
PA kinase (1-18:1, 2-16:1), vacuolar membrane	phosphatidate (1-18:1, 2-16:1)[vm] + H+[vm] + ATP[vm] <=> ADP[vm] + 1,2-diacylglycerol 3-diphosphate (1-18:1, 2-16:1)[vm]	0.938493	0.938493	PA kinase (1-18:1, 2-16:1), vacuolar membrane	1738	r_3343										YOR100C 854267 Saccharomyces cerevisiae S288C carnitine:acyl carnitine antiporter(CRC1)
PA kinase (1-18:1, 2-18:1), vacuolar membrane	phosphatidate (1-18:1, 2-18:1)[vm] + H+[vm] + ATP[vm] <=> ADP[vm] + 1,2-diacylglycerol 3-diphosphate (1-18:1, 2-18:1)[vm]	0.933939	0.933939	PA kinase (1-18:1, 2-18:1), vacuolar membrane	1911	r_3347										YMR272C 855315 Saccharomyces cerevisiae S288C fatty acid alpha-hydroxylase(SCS7)
Protein PNS1 (pH nine-sensitive protein 1)	choline[c] <=> choline[e]	0.926212	0.926212	Protein PNS1 (pH nine-sensitive protein 1)	266	r_4332	YOR161C									YKL188C 853647 Saccharomyces cerevisiae S288C ATP-binding cassette long-chain fatty acid transporter PXA2(PXA2)
1-phosphatidyl-1D-myo-inositol 4-phosphate (1-18:1, 2-18:1) transport, cell envelope-cytoplasm	1-phosphatidyl-1D-myo-inositol 4-phosphate (1-18:1, 2-18:1)[ce] <=> 1-phosphatidyl-1D-myo-inositol 4-phosphate (1-18:1, 2-18:1)[c]	0.923282	0.923282	1-phosphatidyl-1D-myo-inositol 4-phosphate (1-18:1, 2-18:1) transport, cell envelope-cytoplasm	429	r_3631										YDR232W 851818 Saccharomyces cerevisiae S288C 5-aminolevulinate synthase(HEM1)
myo-inositol 1-phosphatase	1D-myo-inositol 1-phosphate[c] + H2O[c] => myo-inositol[c] + phosphate[c]	0.916356	0.916356	myo-inositol 1-phosphatase	374	r_0757	YDR287W									YLR284C 850990 Saccharomyces cerevisiae S288C dodecenoyl-CoA isomerase(ECI1)
L-carnitine transport	(R)-carnitine[m] => (R)-carnitine[c]	0.911561	0.911561	L-carnitine transport	428	r_1882	YOR100C									YOR175C 854346 Saccharomyces cerevisiae S288C lysophospholipid acyltransferase(ALE1)
zymosteryl palmitoleate transport, ER membrane-cell envelope	zymosteryl palmitoleate[erm] <=> zymosteryl palmitoleate[ce]	0.906484	0.906484	zymosteryl palmitoleate transport, ER membrane-cell envelope	2869	r_3927										YOL049W 854108 Saccharomyces cerevisiae S288C glutathione synthase(GSH2)
PA kinase (1-16:1, 2-18:1), vacuolar membrane	phosphatidate (1-16:1, 2-18:1)[vm] + H+[vm] + ATP[vm] <=> ADP[vm] + 1,2-diacylglycerol 3-diphosphate (1-16:1, 2-18:1)[vm]	0.892247	0.892247	PA kinase (1-16:1, 2-18:1), vacuolar membrane	1796	r_3345										YBR003W 852288 Saccharomyces cerevisiae S288C trans-hexaprenyltranstransferase(COQ1)
PE (1-18:0, 2-18:1) diacylglycerol (1-18:1, 2-18:1) acyltransferase, ER membrane	diglyceride (1-18:1, 2-18:1)[erm] + phosphatidylethanolamine (1-18:0, 2-18:1)[erm] <=> triglyceride (1-18:1, 2-18:1, 3-18:1)[erm] + 1-acylglycerophosphoethanolamine (18:0)[erm]	0.887986	0.887986	PE (1-18:0, 2-18:1) diacylglycerol (1-18:1, 2-18:1) acyltransferase, ER membrane	481	r_2946	YNR008W									YBR192W 852491 Saccharomyces cerevisiae S288C Rim2p(RIM2)
PA kinase (1-18:0, 2-18:1), vacuolar membrane	phosphatidate (1-18:0, 2-18:1)[vm] + H+[vm] + ATP[vm] <=> ADP[vm] + 1,2-diacylglycerol 3-diphosphate (1-18:0, 2-18:1)[vm]	0.883856	0.883856	PA kinase (1-18:0, 2-18:1), vacuolar membrane	1812	r_3346										YGR087C 852978 Saccharomyces cerevisiae S288C indolepyruvate decarboxylase 6(PDC6)
phosphatidate (1-16:0, 2-18:1) transport, cell envelope-ER membrane	phosphatidate (1-16:0, 2-18:1)[ce] <=> phosphatidate (1-16:0, 2-18:1)[erm]	0.878856	0.878856	phosphatidate (1-16:0, 2-18:1) transport, cell envelope-ER membrane	1982	r_3907										YLR017W 850704 Saccharomyces cerevisiae S288C S-methyl-5-thioadenosine phosphorylase(MEU1)
zymosteryl oleate transport, ER membrane-cell envelope	zymosteryl oleate[erm] <=> zymosteryl oleate[ce]	0.87843	0.87843	zymosteryl oleate transport, ER membrane-cell envelope	2072	r_3928										YDR062W 851634 Saccharomyces cerevisiae S288C serine C-palmitoyltransferase LCB2(LCB2)
MLCL (1-16:1, 2-16:1, 4-18:1):PC (1-16:1, 2-18:1) acyltransferase, mitochondrial membrane	monolysocardiolipin (1-16:1, 2-16:1, 4-18:1)[mm] + phosphatidylcholine (1-16:1, 2-18:1)[mm] <=> 1-acylglycerophosphocholine (16:1)[mm] + cardiolipin (1-16:1, 2-16:1, 3-18:1, 4-18:1)[mm]	0.870538	0.870538	MLCL (1-16:1, 2-16:1, 4-18:1):PC (1-16:1, 2-18:1) acyltransferase, mitochondrial membrane	483	r_2745	YPR140W									YPL252C 855824 Saccharomyces cerevisiae S288C adrenodoxin(YAH1)
PA kinase (1-16:0, 2-18:1), vacuolar membrane	phosphatidate (1-16:0, 2-18:1)[vm] + H+[vm] + ATP[vm] <=> ADP[vm] + 1,2-diacylglycerol 3-diphosphate (1-16:0, 2-18:1)[vm]	0.859034	0.859034	PA kinase (1-16:0, 2-18:1), vacuolar membrane	1811	r_3344										YBR036C 852324 Saccharomyces cerevisiae S288C mannosylinositol phosphorylceramide synthase regulatory subunit(CSG2)
phosphatidate (1-16:1, 2-18:1) transport, cell envelope-ER membrane	phosphatidate (1-16:1, 2-18:1)[ce] <=> phosphatidate (1-16:1, 2-18:1)[erm]	0.851625	0.851625	phosphatidate (1-16:1, 2-18:1) transport, cell envelope-ER membrane	1896	r_3908										YEL047C 856664 Saccharomyces cerevisiae S288C fumarate reductase(FRD1)
phosphatidate (1-18:1, 2-18:1) transport, cell envelope-ER membrane	phosphatidate (1-18:1, 2-18:1)[ce] <=> phosphatidate (1-18:1, 2-18:1)[erm]	0.850925	0.850925	phosphatidate (1-18:1, 2-18:1) transport, cell envelope-ER membrane	1981	r_3910										YMR008C 855020 Saccharomyces cerevisiae S288C lysophospholipase(PLB1)
2-enoyl-CoA hydratase (3-hydroxyhexanoyl-CoA)	H2O[p] + trans-hex-2-enoyl-CoA[p] => (R)-3-hydroxyhexanoyl-CoA[p]	0.845099	0.845099	2-enoyl-CoA hydratase (3-hydroxyhexanoyl-CoA)	267	r_2255	YKR009C									YDR287W 851881 Saccharomyces cerevisiae S288C inositol monophosphate 1-phosphatase INM2(INM2)
PC phospholipase B (1-18:1, 2-18:1), cell envelope	H2O[ce] + phosphatidylcholine (1-18:1, 2-18:1)[ce] => H+[ce] + 1-acylglycerophosphocholine (18:1)[ce] + oleate[ce]	0.844699	0.844699	PC phospholipase B (1-18:1, 2-18:1), cell envelope	264	r_3041	YMR008C									YDR503C 852114 Saccharomyces cerevisiae S288C phosphatidate phosphatase LPP1(LPP1)
methional transport, cytosol	methional[c] <=> methional[e]	0.842701	0.842701	methional transport, cytosol	211	r_4665										YNR008W 855742 Saccharomyces cerevisiae S288C phospholipid:diacylglycerol acyltransferase(LRO1)
diacylglycerol acyltransferase (1-18:0, 2-18:1, 3-18:0), lipid particle	stearoyl-CoA[lp] + diglyceride (1-18:0, 2-18:1)[lp] => coenzyme A[lp] + triglyceride (1-18:0, 2-18:1, 3-18:0)[lp]	0.837507	0.837507	diacylglycerol acyltransferase (1-18:0, 2-18:1, 3-18:0), lipid particle	210	r_2421	YOR245C									YOL058W 854096 Saccharomyces cerevisiae S288C argininosuccinate synthase(ARG1)
CTP transport, mitochondrion-mitochondrial membrane	CTP[m] <=> CTP[mm]	0.833347	0.833347	CTP transport, mitochondrion-mitochondrial membrane	1933	r_3960	YBR192W									YGR124W 853025 Saccharomyces cerevisiae S288C asparagine synthase (glutamine-hydrolyzing) 2(ASN2)
PE (1-18:0, 2-18:1) diacylglycerol (1-16:0, 2-16:1) acyltransferase, ER membrane	diglyceride (1-16:0, 2-16:1)[erm] + phosphatidylethanolamine (1-18:0, 2-18:1)[erm] <=> triglyceride (1-16:0, 2-16:1, 3-18:1)[erm] + 1-acylglycerophosphoethanolamine (18:0)[erm]	0.832978	0.832978	PE (1-18:0, 2-18:1) diacylglycerol (1-16:0, 2-16:1) acyltransferase, ER membrane	318	r_2890	YNR008W									YKL067W 853798 Saccharomyces cerevisiae S288C nucleoside diphosphate kinase(YNK1)
riboflavin synthase	2 6,7-dimethyl-8-(1-D-ribityl)lumazine[c] + H+[c] => 5-amino-6-(D-ribitylamino)uracil[c] + riboflavin[c]	0.828183	0.828183	riboflavin synthase	212	r_0968	YBR256C									YJR001W 853457 Saccharomyces cerevisiae S288C Avt1p(AVT1)
1-phosphatidyl-1D-myo-inositol (1-16:1, 2-16:1) transport, ER membrane-nucleus	1-phosphatidyl-1D-myo-inositol (1-16:1, 2-16:1)[erm] <=> 1-phosphatidyl-1D-myo-inositol (1-16:1, 2-16:1)[n]	0.824653	0.824653	1-phosphatidyl-1D-myo-inositol (1-16:1, 2-16:1) transport, ER membrane-nucleus	2030	r_3930										YMR319C 855369 Saccharomyces cerevisiae S288C Fet4p(FET4)
MLCL (1-16:0, 2-16:1, 4-18:1):PC (1-16:1, 2-16:1) acyltransferase, mitochondrial membrane	monolysocardiolipin (1-16:0, 2-16:1, 4-18:1)[mm] + phosphatidylcholine (1-16:1, 2-16:1)[mm] <=> cardiolipin (1-16:0, 2-16:1, 3-16:1, 4-18:1)[mm] + 1-acylglycerophosphocholine (16:1)[mm]	0.822989	0.822989	MLCL (1-16:0, 2-16:1, 4-18:1):PC (1-16:1, 2-16:1) acyltransferase, mitochondrial membrane	322	r_2725	YPR140W									YGR019W 852902 Saccharomyces cerevisiae S288C 4-aminobutyrate transaminase(UGA1)
diacylglycerol acyltransferase (1-18:0, 2-18:1, 3-18:1), lipid particle	oleoyl-CoA[lp] + diglyceride (1-18:0, 2-18:1)[lp] => coenzyme A[lp] + triglyceride (1-18:0, 2-18:1, 3-18:1)[lp]	0.822989	0.822989	diacylglycerol acyltransferase (1-18:0, 2-18:1, 3-18:1), lipid particle	376	r_2429	YOR245C									YCR048W 850415 Saccharomyces cerevisiae S288C sterol acyltransferase(ARE1)
MLCL (1-18:1, 2-16:1, 4-16:1):PC (1-18:1, 2-16:1) acyltransferase, mitochondrial membrane	monolysocardiolipin (1-18:1, 2-16:1, 4-16:1)[mm] + phosphatidylcholine (1-18:1, 2-16:1)[mm] <=> cardiolipin (1-18:1, 2-16:1, 3-16:1, 4-16:1)[mm] + 1-acylglycerophosphocholine (18:1)[mm]	0.816729	0.816729	MLCL (1-18:1, 2-16:1, 4-16:1):PC (1-18:1, 2-16:1) acyltransferase, mitochondrial membrane	482	r_2767	YPR140W									YOR278W 854452 Saccharomyces cerevisiae S288C uroporphyrinogen-III synthase HEM4(HEM4)
serine palmitotransferase	H+[er] + L-serine[er] + palmitoyl-CoA[er] => 3-ketosphinganine[er] + carbon dioxide[er] + coenzyme A[er]	0.80645	0.80645	serine palmitotransferase	2694	r_0993	YDR062W									YDL205C 851322 Saccharomyces cerevisiae S288C hydroxymethylbilane synthase(HEM3)
nucleoside diphosphate kinase	ATP[c] + IDP[c] => ADP[c] + ITP[c]	0.80594	0.80594	nucleoside diphosphate kinase	430	r_0801	YKL067W									YPL172C 855931 Saccharomyces cerevisiae S288C protoheme IX farnesyltransferase(COX10)
phosphatidate (1-18:0, 2-18:1) transport, cell envelope-ER membrane	phosphatidate (1-18:0, 2-18:1)[ce] <=> phosphatidate (1-18:0, 2-18:1)[erm]	0.79213	0.79213	phosphatidate (1-18:0, 2-18:1) transport, cell envelope-ER membrane	1959	r_3909										YDR236C 851822 Saccharomyces cerevisiae S288C riboflavin kinase(FMN1)
sucrose hydrolyzing enxyme	H2O[e] + sucrose[e] => D-fructose[e] + D-glucose[e]	0.790623	0.790623	sucrose hydrolyzing enxyme	157	r_1024	YIL162W									YOR126C 854293 Saccharomyces cerevisiae S288C isoamyl acetate-hydrolyzing esterase(IAH1)
1-phosphatidyl-1D-myo-inositol (1-16:0, 2-16:1) transport, ER membrane-nucleus	1-phosphatidyl-1D-myo-inositol (1-16:0, 2-16:1)[erm] <=> 1-phosphatidyl-1D-myo-inositol (1-16:0, 2-16:1)[n]	0.789314	0.789314	1-phosphatidyl-1D-myo-inositol (1-16:0, 2-16:1) transport, ER membrane-nucleus	2823	r_3929										YIL162W 854644 Saccharomyces cerevisiae S288C beta-fructofuranosidase SUC2(SUC2)
1-phosphatidyl-1D-myo-inositol 3-phosphate (1-16:1, 2-16:1) transport, vacuolar membrane-Golgi membrane	1-phosphatidyl-1D-myo-inositol 3-phosphate (1-16:1, 2-16:1)[vm] <=> 1-phosphatidyl-1D-myo-inositol 3-phosphate (1-16:1, 2-16:1)[gm]	0.781223	0.781223	1-phosphatidyl-1D-myo-inositol 3-phosphate (1-16:1, 2-16:1) transport, vacuolar membrane-Golgi membrane	2402	r_3942										YDR367W 851973 Saccharomyces cerevisiae S288C Kei1p(KEI1)
phosphatidate (1-16:1, 2-16:1) transport, cell envelope-ER membrane	phosphatidate (1-16:1, 2-16:1)[ce] <=> phosphatidate (1-16:1, 2-16:1)[erm]	0.778154	0.778154	phosphatidate (1-16:1, 2-16:1) transport, cell envelope-ER membrane	2498	r_3904										YOR161C 854332 Saccharomyces cerevisiae S288C Pns1p(PNS1)
triglyceride (1-16:1, 2-16:1, 3-16:1) [endoplasmic reticulum membrane] SLIME rxn	triglyceride (1-16:1, 2-16:1, 3-16:1)[erm] => 0.80129 triglyceride backbone[erm] + 0.76324 C16:1 chain[c]	0.778103	0.778103	triglyceride (1-16:1, 2-16:1, 3-16:1) [endoplasmic reticulum membrane] SLIME rxn	537	r_4016										YNL106C 855618 Saccharomyces cerevisiae S288C phosphatidylinositol-3-/phosphoinositide 5-phosphatase INP52(INP52)
glycoaldehyde transport	glycolaldehyde[c] <=> glycolaldehyde[m]	0.775706	0.775706	glycoaldehyde transport	426	r_1812										YAL044C 851254 Saccharomyces cerevisiae S288C glycine decarboxylase subunit H(GCV3)
1-phosphatidyl-1D-myo-inositol 3-phosphate (1-16:0, 2-16:1) transport, vacuolar membrane-Golgi membrane	1-phosphatidyl-1D-myo-inositol 3-phosphate (1-16:0, 2-16:1)[vm] <=> 1-phosphatidyl-1D-myo-inositol 3-phosphate (1-16:0, 2-16:1)[gm]	0.774674	0.774674	1-phosphatidyl-1D-myo-inositol 3-phosphate (1-16:0, 2-16:1) transport, vacuolar membrane-Golgi membrane	2384	r_3941										YGL040C 852842 Saccharomyces cerevisiae S288C porphobilinogen synthase HEM2(HEM2)
1-phosphatidyl-1D-myo-inositol 3,5-bisphosphate (1-16:1, 2-18:1) transport, vacuolar membrane-cell envelope	1-phosphatidyl-1D-myo-inositol 3,5-bisphosphate (1-16:1, 2-18:1)[vm] <=> 1-phosphatidyl-1D-myo-inositol 3,5-bisphosphate (1-16:1, 2-18:1)[ce]	0.771518	0.771518	1-phosphatidyl-1D-myo-inositol 3,5-bisphosphate (1-16:1, 2-18:1) transport, vacuolar membrane-cell envelope	2357	r_3954										YGR061C 852952 Saccharomyces cerevisiae S288C phosphoribosylformylglycinamidine synthase(ADE6)
phosphatidate (1-18:1, 2-16:1) transport, cell envelope-ER membrane	phosphatidate (1-18:1, 2-16:1)[ce] <=> phosphatidate (1-18:1, 2-16:1)[erm]	0.770362	0.770362	phosphatidate (1-18:1, 2-16:1) transport, cell envelope-ER membrane	1742	r_3906										YER170W 856917 Saccharomyces cerevisiae S288C adenylate kinase ADK2(ADK2)
adenylate kinase	AMP[m] + ATP[m] => 2 ADP[m]	0.769446	0.769446	adenylate kinase	484	r_0149	YER170W									YFL022C 850522 Saccharomyces cerevisiae S288C phenylalanine--tRNA ligase subunit alpha(FRS2)
1-phosphatidyl-1D-myo-inositol 3,5-bisphosphate (1-18:1, 2-16:1) transport, vacuolar membrane-cell envelope	1-phosphatidyl-1D-myo-inositol 3,5-bisphosphate (1-18:1, 2-16:1)[vm] <=> 1-phosphatidyl-1D-myo-inositol 3,5-bisphosphate (1-18:1, 2-16:1)[ce]	0.766588	0.766588	1-phosphatidyl-1D-myo-inositol 3,5-bisphosphate (1-18:1, 2-16:1) transport, vacuolar membrane-cell envelope	2481	r_3952										YBR204C 852503 Saccharomyces cerevisiae S288C triacylglycerol lipase(LDH1)
aspartate carbamoyltransferase	carbamoyl phosphate[c] + L-aspartate[c] => H+[c] + N-carbamoyl-L-aspartate[c] + phosphate[c]	0.764518	0.764518	aspartate carbamoyltransferase	535	r_0214	YJL130C									YBR127C 852424 Saccharomyces cerevisiae S288C H(+)-transporting V1 sector ATPase subunit B(VMA2)
aldehyde dehydrogenase	H2O[c] + NAD[c] + propanal[c] <=> H+[c] + NADH[c] + propionate[c]	0.763319	0.763319	aldehyde dehydrogenase	372	r_4678	YMR170C									YPL206C 855895 Saccharomyces cerevisiae S288C phosphatidylglycerol phospholipase(PGC1)
1-phosphatidyl-1D-myo-inositol 3-phosphate (1-18:1, 2-16:1) transport, vacuolar membrane-Golgi membrane	1-phosphatidyl-1D-myo-inositol 3-phosphate (1-18:1, 2-16:1)[vm] <=> 1-phosphatidyl-1D-myo-inositol 3-phosphate (1-18:1, 2-16:1)[gm]	0.762701	0.762701	1-phosphatidyl-1D-myo-inositol 3-phosphate (1-18:1, 2-16:1) transport, vacuolar membrane-Golgi membrane	2502	r_3944										YJL100W 853345 Saccharomyces cerevisiae S288C 1-phosphatidylinositol 4-kinase LSB6(LSB6)
1-phosphatidyl-1D-myo-inositol 3-phosphate (1-16:1, 2-18:1) transport, vacuolar membrane-Golgi membrane	1-phosphatidyl-1D-myo-inositol 3-phosphate (1-16:1, 2-18:1)[vm] <=> 1-phosphatidyl-1D-myo-inositol 3-phosphate (1-16:1, 2-18:1)[gm]	0.761407	0.761407	1-phosphatidyl-1D-myo-inositol 3-phosphate (1-16:1, 2-18:1) transport, vacuolar membrane-Golgi membrane	529	r_3946										YOR176W 854347 Saccharomyces cerevisiae S288C ferrochelatase HEM15(HEM15)
1-phosphatidyl-1D-myo-inositol 3,5-bisphosphate (1-18:1, 2-18:1) transport, vacuolar membrane-cell envelope	1-phosphatidyl-1D-myo-inositol 3,5-bisphosphate (1-18:1, 2-18:1)[vm] <=> 1-phosphatidyl-1D-myo-inositol 3,5-bisphosphate (1-18:1, 2-18:1)[ce]	0.756196	0.756196	1-phosphatidyl-1D-myo-inositol 3,5-bisphosphate (1-18:1, 2-18:1) transport, vacuolar membrane-cell envelope	2318	r_3956										YBR256C 852559 Saccharomyces cerevisiae S288C riboflavin synthase(RIB5)
1-phosphatidyl-1D-myo-inositol 3,5-bisphosphate (1-18:0, 2-16:1) transport, vacuolar membrane-cell envelope	1-phosphatidyl-1D-myo-inositol 3,5-bisphosphate (1-18:0, 2-16:1)[vm] <=> 1-phosphatidyl-1D-myo-inositol 3,5-bisphosphate (1-18:0, 2-16:1)[ce]	0.75257	0.75257	1-phosphatidyl-1D-myo-inositol 3,5-bisphosphate (1-18:0, 2-16:1) transport, vacuolar membrane-cell envelope	2564	r_3951										YMR170C 855206 Saccharomyces cerevisiae S288C aldehyde dehydrogenase (NAD(+)) ALD2(ALD2)
glutathione synthetase	ATP[c] + L-gamma-glutamyl-L-cysteine[c] + L-glycine[c] => ADP[c] + glutathione[c] + H+[c] + phosphate[c]	0.749334	0.749334	glutathione synthetase	158	r_0485	YOL049W
inositol-P-ceramide A (C24) [Golgi] SLIME rxn	inositol-P-ceramide A (C24)[g] => 0.89426 inositol-P-ceramide backbone[g] + 0.28448 C18:0 chain[c] + 0.36864 C24:0 chain[c]	0.748402	0.748402	inositol-P-ceramide A (C24) [Golgi] SLIME rxn	104	r_1453
1-phosphatidyl-1D-myo-inositol 3-phosphate (1-16:0, 2-18:1) transport, vacuolar membrane-Golgi membrane	1-phosphatidyl-1D-myo-inositol 3-phosphate (1-16:0, 2-18:1)[vm] <=> 1-phosphatidyl-1D-myo-inositol 3-phosphate (1-16:0, 2-18:1)[gm]	0.746684	0.746684	1-phosphatidyl-1D-myo-inositol 3-phosphate (1-16:0, 2-18:1) transport, vacuolar membrane-Golgi membrane	1833	r_3945
1-phosphatidyl-1D-myo-inositol 3-phosphate (1-18:0, 2-16:1) transport, vacuolar membrane-Golgi membrane	1-phosphatidyl-1D-myo-inositol 3-phosphate (1-18:0, 2-16:1)[vm] <=> 1-phosphatidyl-1D-myo-inositol 3-phosphate (1-18:0, 2-16:1)[gm]	0.746179	0.746179	1-phosphatidyl-1D-myo-inositol 3-phosphate (1-18:0, 2-16:1) transport, vacuolar membrane-Golgi membrane	2418	r_3943
1-phosphatidyl-1D-myo-inositol 3,5-bisphosphate (1-16:0, 2-18:1) transport, vacuolar membrane-cell envelope	1-phosphatidyl-1D-myo-inositol 3,5-bisphosphate (1-16:0, 2-18:1)[vm] <=> 1-phosphatidyl-1D-myo-inositol 3,5-bisphosphate (1-16:0, 2-18:1)[ce]	0.744684	0.744684	1-phosphatidyl-1D-myo-inositol 3,5-bisphosphate (1-16:0, 2-18:1) transport, vacuolar membrane-cell envelope	2399	r_3953
1-phosphatidyl-1D-myo-inositol 3-phosphate (1-18:1, 2-18:1) transport, vacuolar membrane-Golgi membrane	1-phosphatidyl-1D-myo-inositol 3-phosphate (1-18:1, 2-18:1)[vm] <=> 1-phosphatidyl-1D-myo-inositol 3-phosphate (1-18:1, 2-18:1)[gm]	0.742823	0.742823	1-phosphatidyl-1D-myo-inositol 3-phosphate (1-18:1, 2-18:1) transport, vacuolar membrane-Golgi membrane	2580	r_3948
1-phosphatidyl-1D-myo-inositol 3-phosphate (1-18:0, 2-18:1) transport, vacuolar membrane-Golgi membrane	1-phosphatidyl-1D-myo-inositol 3-phosphate (1-18:0, 2-18:1)[vm] <=> 1-phosphatidyl-1D-myo-inositol 3-phosphate (1-18:0, 2-18:1)[gm]	0.739684	0.739684	1-phosphatidyl-1D-myo-inositol 3-phosphate (1-18:0, 2-18:1) transport, vacuolar membrane-Golgi membrane	2541	r_3947
PI 3-P phosphatase (1-16:1, 2-16:1), ER membrane	H2O[erm] + 1-phosphatidyl-1D-myo-inositol 3-phosphate (1-16:1, 2-16:1)[erm] => 2 H+[erm] + phosphate[erm] + 1-phosphatidyl-1D-myo-inositol (1-16:1, 2-16:1)[erm]	0.726825	0.726825	PI 3-P phosphatase (1-16:1, 2-16:1), ER membrane	156	r_3129	YKL212W
PC phospholipase A2 (1-18:0, 2-18:1), lipid particle	H2O[lp] + phosphatidylcholine (1-18:0, 2-18:1)[lp] => H+[lp] + oleate[lp] + 1-acylglycerophosphocholine (18:0)[lp]	0.722962	0.722962	PC phospholipase A2 (1-18:0, 2-18:1), lipid particle	268	r_3322	YKR089C
1-phosphatidyl-1D-myo-inositol 3,5-bisphosphate (1-16:1, 2-16:1) transport, vacuolar membrane-cell envelope	1-phosphatidyl-1D-myo-inositol 3,5-bisphosphate (1-16:1, 2-16:1)[vm] <=> 1-phosphatidyl-1D-myo-inositol 3,5-bisphosphate (1-16:1, 2-16:1)[ce]	0.718038	0.718038	1-phosphatidyl-1D-myo-inositol 3,5-bisphosphate (1-16:1, 2-16:1) transport, vacuolar membrane-cell envelope	2584	r_3950
1-phosphatidyl-1D-myo-inositol 3,5-bisphosphate (1-18:0, 2-18:1) transport, vacuolar membrane-cell envelope	1-phosphatidyl-1D-myo-inositol 3,5-bisphosphate (1-18:0, 2-18:1)[vm] <=> 1-phosphatidyl-1D-myo-inositol 3,5-bisphosphate (1-18:0, 2-18:1)[ce]	0.709904	0.709904	1-phosphatidyl-1D-myo-inositol 3,5-bisphosphate (1-18:0, 2-18:1) transport, vacuolar membrane-cell envelope	2353	r_3955
1-phosphatidyl-1D-myo-inositol 3,5-bisphosphate (1-16:0, 2-16:1) transport, vacuolar membrane-cell envelope	1-phosphatidyl-1D-myo-inositol 3,5-bisphosphate (1-16:0, 2-16:1)[vm] <=> 1-phosphatidyl-1D-myo-inositol 3,5-bisphosphate (1-16:0, 2-16:1)[ce]	0.707143	0.707143	1-phosphatidyl-1D-myo-inositol 3,5-bisphosphate (1-16:0, 2-16:1) transport, vacuolar membrane-cell envelope	2520	r_3949
ethyl acetate-hydrolyzing esterase	ethyl acetate[c] + H2O[c] => acetate[c] + ethanol[c] + H+[c]	0.701385	0.701385	ethyl acetate-hydrolyzing esterase	102	r_0369	YOR126C
IPC synthase (PI (1-18:1, 2-18:1) ceramide-2' (C26))	ceramide-2' (C26)[g] + 1-phosphatidyl-1D-myo-inositol (1-18:1, 2-18:1)[gm] => inositol-P-ceramide B' (C26)[g] + diglyceride (1-18:1, 2-18:1)[gm]	0.700186	0.700186	IPC synthase (PI (1-18:1, 2-18:1) ceramide-2' (C26))	103	r_3459	YDR367W
TAG lipase (1-18:0, 2-16:1, 3-18:0), lipid particle	triglyceride (1-18:0, 2-16:1, 3-18:0)[lp] + H2O[lp] => H+[lp] + stearate[lp] + diglyceride (1-18:0, 2-16:1)[lp]	0.697789	0.697789	TAG lipase (1-18:0, 2-16:1, 3-18:0), lipid particle	263	r_3274	YBR204C
fatty acyl-CoA transport via ABC system (C26:0)	ATP[c] + H2O[c] + hexacosanoyl-CoA[c] => ADP[c] + H+[c] + hexacosanoyl-CoA[p] + phosphate[c]	0.696768	0.696768	fatty acyl-CoA transport via ABC system (C26:0)	1183	r_2228	YKL188C
isopentenyl diphosphate transport	isopentenyl diphosphate[c] <=> isopentenyl diphosphate[m]	0.692303	0.692303	isopentenyl diphosphate transport	132	r_1182
1-phosphatidyl-1D-myo-inositol (1-18:0, 2-16:1) transport, ER membrane-cell envelope	1-phosphatidyl-1D-myo-inositol (1-18:0, 2-16:1)[erm] <=> 1-phosphatidyl-1D-myo-inositol (1-18:0, 2-16:1)[ce]	0.689531	0.689531	1-phosphatidyl-1D-myo-inositol (1-18:0, 2-16:1) transport, ER membrane-cell envelope	209	r_3871
MLCL (1-16:0, 2-16:1, 4-16:1):PC (1-18:0, 2-16:1) acyltransferase, mitochondrial membrane	monolysocardiolipin (1-16:0, 2-16:1, 4-16:1)[mm] + phosphatidylcholine (1-18:0, 2-16:1)[mm] <=> cardiolipin (1-16:0, 2-16:1, 3-16:1, 4-16:1)[mm] + 1-acylglycerophosphocholine (18:0)[mm]	0.669286	0.669286	MLCL (1-16:0, 2-16:1, 4-16:1):PC (1-18:0, 2-16:1) acyltransferase, mitochondrial membrane	317	r_2718	YPR140W
PA phosphatase (1-16:1, 2-16:1), Golgi membrane	H2O[gm] + phosphatidate (1-16:1, 2-16:1)[gm] => phosphate[gm] + diglyceride (1-16:1, 2-16:1)[gm] + 2 H+[gm]	0.668221	0.668221	PA phosphatase (1-16:1, 2-16:1), Golgi membrane	538	r_2362	YDR503C
uroporphyrinogen decarboxylase (uroporphyrinogen III)	4 H+[c] + uroporphyrinogen III[c] => 4 carbon dioxide[c] + coproporphyrinogen III[c]	0.666667	0.666667	uroporphyrinogen decarboxylase (uroporphyrinogen III)	1329	r_1081	YDR047W
MLCL (1-16:0, 2-18:1, 4-16:1):PC (1-16:0, 2-16:1) acyltransferase, mitochondrial membrane	monolysocardiolipin (1-16:0, 2-18:1, 4-16:1)[mm] + phosphatidylcholine (1-16:0, 2-16:1)[mm] <=> cardiolipin (1-16:0, 2-18:1, 3-16:1, 4-16:1)[mm] + 1-acylglycerophosphocholine (16:0)[mm]	0.66569	0.66569	MLCL (1-16:0, 2-18:1, 4-16:1):PC (1-16:0, 2-16:1) acyltransferase, mitochondrial membrane	536	r_2780	YPR140W
phenethyl acetate transport	phenethyl acetate[c] => phenethyl acetate[e]	0.663692	0.663692	phenethyl acetate transport	309	r_1243
3-hexaprenyl-4,5-dihydroxybenzoate hydroxylase	3-hexaprenyl-4-hydroxybenzoic acid[c] + 0.5 oxygen[c] => 3-hexaprenyl-4,5-dihydroxybenzoic acid[c]	0.660096	0.660096	IPC synthase (PI (1-18:0, 2-16:1) ceramide-2' (C24))	310	r_3446	YPL252C
heme a transport	heme a[m] <=> heme a[c]	0.639778	0.639778	heme a transport	1857	r_4040
inositol-P-ceramide C (C26) [Golgi] SLIME rxn	inositol-P-ceramide C (C26)[g] => 0.95432 inositol-P-ceramide backbone[g] + 0.28448 C18:0 chain[c] + 0.3967 C26:0 chain[c]	0.612147	0.612147	inositol-P-ceramide C (C26) [Golgi] SLIME rxn	101	r_1452
3-deoxy-D-arabino-heptulosonate 7-phosphate synthetase	D-erythrose 4-phosphate[c] + H2O[c] + phosphoenolpyruvate[c] => 7-phospho-2-dehydro-3-deoxy-D-arabino-heptonic acid[c] + phosphate[c]	0.602957	0.602957	3-deoxy-D-arabino-heptulosonate 7-phosphate synthetase	256	r_0042	YBR249C
uroporphyrinogen-III synthase	preuroporphyrinogen[c] => H2O[c] + uroporphyrinogen III[c]	0.589757	0	uroporphyrinogen-III synthase	2821	r_1083	YOR278W
MLCL (2-18:1, 3-18:1, 4-16:1):PC (1-18:1, 2-18:1) acyltransferase, mitochondrial membrane	monolysocardiolipin (2-18:1, 3-18:1, 4-16:1)[mm] + phosphatidylcholine (1-18:1, 2-18:1)[mm] <=> 1-acylglycerophosphocholine (18:1)[mm] + cardiolipin (1-18:1, 2-18:1, 3-18:1, 4-16:1)[mm]	0.585509	0	MLCL (2-18:1, 3-18:1, 4-16:1):PC (1-18:1, 2-18:1) acyltransferase, mitochondrial membrane	255	r_2699	YPR140W
succinate-fumarate transport	fumarate[m] + succinate[c] => fumarate[c] + succinate[m]	0.573788	0	succinate-fumarate transport	213	r_1265	YJR095W
MLCL (2-18:1, 3-16:0, 4-18:1):PC (1-18:0, 2-16:1) acyltransferase, mitochondrial membrane	monolysocardiolipin (2-18:1, 3-16:0, 4-18:1)[mm] + phosphatidylcholine (1-18:0, 2-16:1)[mm] <=> cardiolipin (1-16:1, 2-18:1, 3-16:0, 4-18:1)[mm] + 1-acylglycerophosphocholine (18:0)[mm]	0.570325	0	MLCL (2-18:1, 3-16:0, 4-18:1):PC (1-18:0, 2-16:1) acyltransferase, mitochondrial membrane	159	r_2702	YPR140W
MLCL (1-16:0, 2-16:1, 4-16:1):PC (1-18:1, 2-16:1) acyltransferase, mitochondrial membrane	monolysocardiolipin (1-16:0, 2-16:1, 4-16:1)[mm] + phosphatidylcholine (1-18:1, 2-16:1)[mm] <=> cardiolipin (1-16:0, 2-16:1, 3-16:1, 4-16:1)[mm] + 1-acylglycerophosphocholine (18:1)[mm]	0.561801	0	MLCL (1-16:0, 2-16:1, 4-16:1):PC (1-18:1, 2-16:1) acyltransferase, mitochondrial membrane	425	r_2719	YPR140W
PE (1-16:0, 2-16:1) diacylglycerol (1-18:1, 2-18:1) acyltransferase, ER membrane	diglyceride (1-18:1, 2-18:1)[erm] + phosphatidylethanolamine (1-16:0, 2-16:1)[erm] <=> triglyceride (1-18:1, 2-18:1, 3-16:1)[erm] + 1-acylglycerophosphoethanolamine (16:0)[erm]	0.560602	0	PE (1-16:0, 2-16:1) diacylglycerol (1-18:1, 2-18:1) acyltransferase, ER membrane	480	r_2940	YNR008W
MLCL (1-18:0, 2-16:1, 4-16:1):PC (1-18:1, 2-18:1) acyltransferase, mitochondrial membrane	monolysocardiolipin (1-18:0, 2-16:1, 4-16:1)[mm] + phosphatidylcholine (1-18:1, 2-18:1)[mm] <=> cardiolipin (1-18:0, 2-16:1, 3-18:1, 4-16:1)[mm] + 1-acylglycerophosphocholine (18:1)[mm]	0.560469	0	MLCL (1-18:0, 2-16:1, 4-16:1):PC (1-18:1, 2-18:1) acyltransferase, mitochondrial membrane	155	r_2755	YPR140W
phosphatidylinositol 4-kinase (1-18:0, 2-18:1), cell envelope	H+[ce] + ATP[ce] + 1-phosphatidyl-1D-myo-inositol (1-18:0, 2-18:1)[ce] => ADP[ce] + 1-phosphatidyl-1D-myo-inositol 4-phosphate (1-18:0, 2-18:1)[ce]	0.556074	0	phosphatidylinositol 4-kinase (1-18:0, 2-18:1), cell envelope	312	r_2826	YJL100W
V-ATPase, Golgi	ATP[c] + H+[c] + H2O[c] => ADP[c] + 2 H+[g] + phosphate[c]	0.555687	0	V-ATPase, Golgi	114	r_1085	YBR127C
V-ATPase, vacuole	ATP[c] + H+[c] + H2O[c] => ADP[c] + 2 H+[v] + phosphate[c]	0.554653	0	V-ATPase, vacuole	84	r_1086	YDL185W
PI 3,5-P2 phosphatase (1-16:1, 2-16:1), cell envelope	H2O[ce] + 1-phosphatidyl-1D-myo-inositol 3,5-bisphosphate (1-16:1, 2-16:1)[ce] => 2 H+[ce] + phosphate[ce] + 1-phosphatidyl-1D-myo-inositol 3-phosphate (1-16:1, 2-16:1)[ce]	0.55213	0	PI 3,5-P2 phosphatase (1-16:1, 2-16:1), cell envelope	1279	r_3177	YNL106C
2-enoyl-CoA hydratase (3-hydroxyhexadecanoyl-CoA)	H2O[p] + hexadec-2-enoyl-CoA[p] => (S)-3-hydroxypalmitoyl-CoA[p]	0.534896	0	2-enoyl-CoA hydratase (3-hydroxyhexadecanoyl-CoA)	311	r_2251	YKR009C
UDP transport	UDP[c] <=> UDP[n]	0.526239	0	UDP transport	371	r_4610
riboflavin kinase	ATP[m] + riboflavin[m] => ADP[m] + FMN[m] + H+[m]	0.525637	0	riboflavin kinase	215	r_0966	YDR236C
Heme O synthase	farnesyl diphosphate[m] + ferroheme b[m] + H2O[m] => diphosphate[m] + heme o[m]	0.510757	0	Heme O synthase	2098	r_0531	YPL172C
glycerol-3-phosphate acyltransferase (16:0), ER membrane	2 H+[erm] + palmitoyl-CoA[erm] + glycerol 3-phosphate[erm] => coenzyme A[erm] + 1-acyl-sn-glycerol 3-phosphate (16:0)[erm]	0.475093	0	glycerol-3-phosphate acyltransferase (16:0), ER membrane	48	r_2308	YBL011W
L-asparagine transport	H+[v] + L-asparagine[c] => H+[c] + L-asparagine[v]	0.4691	0	L-asparagine transport	262	r_1187	YJR001W
Ca(2+) exchange	Ca(2+)[e] <=>	0.468966	0	Ca(2+) exchange	258	r_4600
PE phospholipase A2 (1-16:0, 2-18:1), lipid particle	H2O[lp] + phosphatidylethanolamine (1-16:0, 2-18:1)[lp] => H+[lp] + oleate[lp] + 1-acylglycerophosphoethanolamine (16:0)[lp]	0.464838	0	PE phospholipase A2 (1-16:0, 2-18:1), lipid particle	50	r_3328	YKR089C
porphobilinogen synthase	2 5-aminolevulinate[c] => H+[c] + 2 H2O[c] + porphobilinogen[c]	0.456991	0	porphobilinogen synthase	2322	r_0935	YGL040C
5-aminolevulinate transport	5-aminolevulinate[c] <=> 5-aminolevulinate[m]	0.451616	0	5-aminolevulinate transport	2213	r_1622
5'-phosphoribosylformyl glycinamidine synthetase	5'-phosphoribosyl-N-formylglycineamide[c] + ATP[c] + H2O[c] + L-glutamine[c] => 5'-phosphoribosyl-N-formylglycineamidine[c] + ADP[c] + H+[c] + L-glutamate[c] + phosphate[c]	0.447256	0	5'-phosphoribosylformyl glycinamidine synthetase	316	r_0079	YGR061C
iron (II) transport	iron(2+)[e] => iron(2+)[c]	0.442994	0	iron (II) transport	257	r_1178	YMR319C
carbamoyl phosphate exchange	carbamoyl phosphate[e] =>	0.434869	0	carbamoyl phosphate exchange	49	r_4531
4-aminobutyrate transaminase	2-oxoglutarate[c] + gamma-aminobutyrate[c] => L-glutamate[c] + succinic semialdehyde[c]	0.433937	0	4-aminobutyrate transaminase	261	r_0068	YGR019W
phenylalanyl-tRNA synthetase	ATP[c] + L-phenylalanine[c] + tRNA(Phe)[c] => AMP[c] + diphosphate[c] + Phe-tRNA(Phe)[c]	0.430741	0	phenylalanyl-tRNA synthetase	313	r_0852	YFL022C
heme O monooxygenase	heme o[m] + NADH[m] + oxygen[m] => H2O[m] + heme a[m] + NAD[m]	0.430102	0	heme O monooxygenase	522	r_0530	YER141W
ceramide-1 hydroxylase (26C)	ceramide-1 (C26)[er] + H+[er] + NADPH[er] + oxygen[er] => ceramide-2' (C26)[er] + H2O[er] + NADP(+)[er]	0.42309	0	ceramide-1 hydroxylase (26C)	303	r_0262	YMR272C
PS decarboxylase (1-16:1, 2-18:1), vacuolar membrane	phosphatidyl-L-serine (1-16:1, 2-18:1)[vm] => carbon dioxide[vm] + phosphatidylethanolamine (1-16:1, 2-18:1)[vm]	0.419153	0	PS decarboxylase (1-16:1, 2-18:1), vacuolar membrane	47	r_2485	YGR170W
PE (1-16:0, 2-16:1) diacylglycerol (1-18:0, 2-18:1) acyltransferase, ER membrane	diglyceride (1-18:0, 2-18:1)[erm] + phosphatidylethanolamine (1-16:0, 2-16:1)[erm] <=> triglyceride (1-18:0, 2-18:1, 3-16:1)[erm] + 1-acylglycerophosphoethanolamine (16:0)[erm]	0.41569	0	PE (1-16:0, 2-16:1) diacylglycerol (1-18:0, 2-18:1) acyltransferase, ER membrane	259	r_2932	YNR008W
diacylglycerol acyltransferase (1-16:0, 2-18:1, 3-16:1), ER membrane	palmitoleoyl-CoA(4-)[erm] + diglyceride (1-16:0, 2-18:1)[erm] => coenzyme A[erm] + triglyceride (1-16:0, 2-18:1, 3-16:1)[erm]	0.415157	0	diacylglycerol acyltransferase (1-16:0, 2-18:1, 3-16:1), ER membrane	591	r_2377	YCR048W
5'-methylthioadenosine phosphorylase	5'-S-methyl-5'-thioadenosine[c] + phosphate[c] => adenine[c] + S-methyl-5-thio-alpha-D-ribose 1-phosphate[c]	0.412227	0	5'-methylthioadenosine phosphorylase	315	r_0075	YLR017W
dephospho-CoA kinase	3'-dephospho-CoA[c] + ATP[c] => ADP[c] + coenzyme A[c] + H+[c]	0.382022	0	dephospho-CoA kinase	1545	r_1736
argininosuccinate synthase	ATP[c] + L-aspartate[c] + L-citrulline[c] <=> (N(omega)-L-arginino)succinic acid[c] + AMP[c] + diphosphate[c] + H+[c]	0.375333	0	argininosuccinate synthase	589	r_0208	YOL058W
glycine-cleavage system (lipoamide)	S(8)-aminomethyldihydrolipoamide[m] + THF[m] => 5,10-methylenetetrahydrofolate[m] + ammonium[m] + dihydrolipoamide[m]	0.373069	0	glycine-cleavage system (lipoamide)	208	r_0509	YAL044C
asparagine synthase (glutamine-hydrolysing)	ATP[c] + H2O[c] + L-aspartate[c] + L-glutamine[c] => AMP[c] + diphosphate[c] + H+[c] + L-asparagine[c] + L-glutamate[c]	0.367208	0	asparagine synthase (glutamine-hydrolysing)	154	r_0211	YGR124W
trans-pentaprenyltranstransferase	isopentenyl diphosphate[m] + pentaprenyl diphosphate[m] => diphosphate[m] + hexaprenyl diphosphate[m]	0.360549	0	trans-pentaprenyltranstransferase	314	r_1047	YBR003W
MLCL (1-18:1, 2-16:1, 4-16:1):PC (1-16:1, 2-18:1) acyltransferase, mitochondrial membrane	monolysocardiolipin (1-18:1, 2-16:1, 4-16:1)[mm] + phosphatidylcholine (1-16:1, 2-18:1)[mm] <=> cardiolipin (1-18:1, 2-16:1, 3-18:1, 4-16:1)[mm] + 1-acylglycerophosphocholine (16:1)[mm]	0.360416	0	MLCL (1-18:1, 2-16:1, 4-16:1):PC (1-16:1, 2-18:1) acyltransferase, mitochondrial membrane	367	r_2769	YPR140W
1-phosphatidyl-1D-myo-inositol (1-16:1, 2-16:1) [cytoplasm] SLIME rxn	1-phosphatidyl-1D-myo-inositol (1-16:1, 2-16:1)[c] => 0.80701 1-phosphatidyl-1D-myo-inositol backbone[c] + 0.50883 C16:1 chain[c]	0.347398	0	1-phosphatidyl-1D-myo-inositol (1-16:1, 2-16:1) [cytoplasm] SLIME rxn	618	r_3964
1-acyl-sn-glycerol-3-phosphate acyltransferase (1-18:1, 2-16:1), ER membrane	palmitoleoyl-CoA(4-)[erm] + 1-acyl-sn-glycerol 3-phosphate (18:1)[erm] => coenzyme A[erm] + phosphatidate (1-18:1, 2-16:1)[erm]	0.340304	0	1-acyl-sn-glycerol-3-phosphate acyltransferase (1-18:1, 2-16:1), ER membrane	260	r_2338	YOR175C
hydroxymethylbilane synthase	H2O[c] + 4 porphobilinogen[c] => 4 ammonium[c] + preuroporphyrinogen[c]	0.338709	0	hydroxymethylbilane synthase	1964	r_0557	YDL205C
phosphatidylinositol 4-kinase (1-18:1, 2-18:1), cell envelope	H+[ce] + ATP[ce] + 1-phosphatidyl-1D-myo-inositol (1-18:1, 2-18:1)[ce] => ADP[ce] + 1-phosphatidyl-1D-myo-inositol 4-phosphate (1-18:1, 2-18:1)[ce]	0.32805	0	phosphatidylinositol 4-kinase (1-18:1, 2-18:1), cell envelope	479	r_2827	YJL100W
5-aminolevulinate synthase	H+[m] + L-glycine[m] + succinyl-CoA[m] => 5-aminolevulinate[m] + carbon dioxide[m] + coenzyme A[m]	0.322583	0	5-aminolevulinate synthase	2042	r_0081	YDR232W
MIPC synthase	GDP-alpha-D-mannose[g] + inositol-P-ceramide A (C24)[g] => GDP[g] + H+[g] + mannosylinositol phosphorylceramide A (C24)[g]	0.320515	0	MIPC synthase	145	r_0747	YBR036C
geranylgeranyltranstransferase	geranylgeranyl diphosphate[c] + isopentenyl diphosphate[c] => diphosphate[c] + pentaprenyl diphosphate[c]	0.320515	0	geranylgeranyltranstransferase	2759	r_0461
PC (1-16:0, 2-18:1) diacylglycerol (1-16:1, 2-18:1) acyltransferase, ER membrane	diglyceride (1-16:1, 2-18:1)[erm] + phosphatidylcholine (1-16:0, 2-18:1)[erm] <=> triglyceride (1-16:1, 2-18:1, 3-18:1)[erm] + 1-acylglycerophosphocholine (16:0)[erm]	0.317794	0	PC (1-16:0, 2-18:1) diacylglycerol (1-16:1, 2-18:1) acyltransferase, ER membrane	366	r_2992	YNR008W
MLCL (2-16:1, 3-16:1, 4-18:1):PC (1-18:0, 2-16:1) acyltransferase, mitochondrial membrane	monolysocardiolipin (2-16:1, 3-16:1, 4-18:1)[mm] + phosphatidylcholine (1-18:0, 2-16:1)[mm] <=> cardiolipin (1-16:1, 2-16:1, 3-16:1, 4-18:1)[mm] + 1-acylglycerophosphocholine (18:0)[mm]	0.317128	0	MLCL (2-16:1, 3-16:1, 4-18:1):PC (1-18:0, 2-16:1) acyltransferase, mitochondrial membrane	534	r_2662	YPR140W
PG phospholipase C (1-16:1, 2-18:1), mitochondrial membrane	H2O[mm] + phosphatidylglycerol (1-16:1, 2-18:1)[mm] => 2 H+[mm] + glycerol 3-phosphate[mm] + diglyceride (1-16:1, 2-18:1)[mm]	0.314331	0	PG phospholipase C (1-16:1, 2-18:1), mitochondrial membrane	214	r_3103	YPL206C
inositol-P-ceramide C (C24) [Golgi] SLIME rxn	inositol-P-ceramide C (C24)[g] => 0.92626 inositol-P-ceramide backbone[g] + 0.28448 C18:0 chain[c] + 0.36864 C24:0 chain[c]	0.311401	0	inositol-P-ceramide C (C24) [Golgi] SLIME rxn	207	r_1451
long-chain-fatty-acid---CoA ligase	ATP[c] + coenzyme A[c] + (9Z,12Z)-octadecadienoate[c] => AMP[c] + diphosphate[c] + trans-2,cis-9-octadecadienoyl-CoA[c]	0.311401	0	long-chain-fatty-acid---CoA ligase	368	r_4584
PE phospholipase A2 (1-18:0, 2-16:1), lipid particle	H2O[lp] + phosphatidylethanolamine (1-18:0, 2-16:1)[lp] => H+[lp] + palmitoleate[lp] + 1-acylglycerophosphoethanolamine (18:0)[lp]	0.310602	0	PE phospholipase A2 (1-18:0, 2-16:1), lipid particle	370	r_3326	YKR089C
MIPC synthase	GDP-alpha-D-mannose[g] + inositol-P-ceramide B (C26)[g] => GDP[g] + H+[g] + mannosylinositol phosphorylceramide B (C26)[g]	0.309936	0	MIPC synthase	420	r_0752	YBR036C
1-phosphatidyl-1D-myo-inositol 3-phosphate (1-18:0, 2-16:1) transport, vacuolar membrane-ER membrane	1-phosphatidyl-1D-myo-inositol 3-phosphate (1-18:0, 2-16:1)[vm] <=> 1-phosphatidyl-1D-myo-inositol 3-phosphate (1-18:0, 2-16:1)[erm]	0.309403	0	1-phosphatidyl-1D-myo-inositol 3-phosphate (1-18:0, 2-16:1) transport, vacuolar membrane-ER membrane	421	r_3863
delta3,delta2-enoyl-CoA isomerase (cis-dodec-3-enoyl-CoA)	cis-dodec-3-enoyl-CoA[p] => 4 H+[p] + trans-dodec-2-enoyl-CoA[p]	0.298482	0	delta3,delta2-enoyl-CoA isomerase (cis-dodec-3-enoyl-CoA)	645	r_2298	YLR284C
PE (1-16:1, 2-18:1) diacylglycerol (1-18:1, 2-18:1) acyltransferase, ER membrane	diglyceride (1-18:1, 2-18:1)[erm] + phosphatidylethanolamine (1-16:1, 2-18:1)[erm] <=> triglyceride (1-18:1, 2-18:1, 3-18:1)[erm] + 1-acylglycerophosphoethanolamine (16:1)[erm]	0.295551	0	PE (1-16:1, 2-18:1) diacylglycerol (1-18:1, 2-18:1) acyltransferase, ER membrane	365	r_2945
CO2 transport	carbon dioxide[c] <=> carbon dioxide[er]	0.295512	0	CO2 transport	728	r_1691
PE (1-16:1, 2-16:1) diacylglycerol (1-16:1, 2-16:1) acyltransferase, ER membrane	diglyceride (1-16:1, 2-16:1)[erm] + phosphatidylethanolamine (1-16:1, 2-16:1)[erm] <=> triglyceride (1-16:1, 2-16:1, 3-16:1)[erm] + 1-acylglycerophosphoethanolamine (16:1)[erm]	0.29342	0	PE (1-16:1, 2-16:1) diacylglycerol (1-16:1, 2-16:1) acyltransferase, ER membrane	364	r_2893
aspartate transaminase	2-oxoglutarate[c] + L-aspartate[c] <=> L-glutamate[c] + oxaloacetate[c]	0.291422	0	aspartate transaminase	160	r_0216
MLCL (1-18:1, 2-16:1, 4-18:1):PC (1-16:0, 2-16:1) acyltransferase, mitochondrial membrane	monolysocardiolipin (1-18:1, 2-16:1, 4-18:1)[mm] + phosphatidylcholine (1-16:0, 2-16:1)[mm] <=> cardiolipin (1-18:1, 2-16:1, 3-16:1, 4-18:1)[mm] + 1-acylglycerophosphocholine (16:0)[mm]	0.284763	0	MLCL (1-18:1, 2-16:1, 4-18:1):PC (1-16:0, 2-16:1) acyltransferase, mitochondrial membrane	424	r_2772
NAD transport, cytoplasm-ER membrane	NAD[c] <=> NAD[erm]	0.282499	0	NAD transport, cytoplasm-ER membrane	201	r_3533
diacylglycerol acyltransferase (1-16:0, 2-16:1, 3-18:1), lipid particle	oleoyl-CoA[lp] + diglyceride (1-16:0, 2-16:1)[lp] => coenzyme A[lp] + triglyceride (1-16:0, 2-16:1, 3-18:1)[lp]	0.279036	0	diacylglycerol acyltransferase (1-16:0, 2-16:1, 3-18:1), lipid particle	419	r_2424
inositolphosphotransferase (PI (1-18:1, 2-16:1) MIPC-A (C24))	mannosylinositol phosphorylceramide A (C24)[g] + 1-phosphatidyl-1D-myo-inositol (1-18:1, 2-16:1)[gm] => inositol phosphomannosylinositol phosphoceramide A (C24)[g] + diglyceride (1-18:1, 2-16:1)[gm]	0.269233	0	inositolphosphotransferase (PI (1-18:1, 2-16:1) MIPC-A (C24))	1633	r_3351
1-phosphatidyl-1D-myo-inositol (1-18:0, 2-16:1) [cytoplasm] SLIME rxn	1-phosphatidyl-1D-myo-inositol (1-18:0, 2-16:1)[c] => 0.83708 1-phosphatidyl-1D-myo-inositol backbone[c] + 0.25441 C16:1 chain[c] + 0.28448 C18:0 chain[c]	0.266569	0	1-phosphatidyl-1D-myo-inositol (1-18:0, 2-16:1) [cytoplasm] SLIME rxn	693	r_3965
glycerol-3-phosphatase	glycerol 3-phosphate[c] + H2O[c] => glycerol[c] + phosphate[c]	0.265184	0	glycerol-3-phosphatase	369	r_0489
dTTP diphosphohydrolase	dTTP[c] + H2O[c] => diphosphate[c] + dTMP[c] + H+[c]	0.263985	0	dTTP diphosphohydrolase	533	r_4268
protoporphyrinogen oxidase	3 oxygen[m] + 2 protoporphyrinogen[m] => 6 H2O[m] + 2 protoporphyrin[m]	0.263441	0	protoporphyrinogen oxidase	2347	r_0942
myristoyl-CoA transport, cytoplasm-ER membrane	myristoyl-CoA[c] <=> myristoyl-CoA[erm]	0.261987	0	myristoyl-CoA transport, cytoplasm-ER membrane	423	r_3516
ceramide transport	ceramide-2 (C26)[g] <=> ceramide-2 (C26)[er]	0.260788	0	ceramide transport	590	r_1680
adenylate kinase	AMP[c] + ATP[c] => 2 ADP[c]	0.256526	0	adenylate kinase	153	r_0148
PI 4-P phosphatase (1-16:0, 2-18:1), cytoplasm	H2O[c] + 1-phosphatidyl-1D-myo-inositol 4-phosphate (1-16:0, 2-18:1)[c] => 2 H+[c] + phosphate[c] + 1-phosphatidyl-1D-myo-inositol (1-16:0, 2-18:1)[c]	0.254529	0	PI 4-P phosphatase (1-16:0, 2-18:1), cytoplasm	147	r_3156
IPC synthase (PI (1-18:0, 2-16:1) ceramide-2' (C26))	ceramide-2' (C26)[g] + 1-phosphatidyl-1D-myo-inositol (1-18:0, 2-16:1)[gm] => inositol-P-ceramide B' (C26)[g] + diglyceride (1-18:0, 2-16:1)[gm]	0.2504	0	IPC synthase (PI (1-18:0, 2-16:1) ceramide-2' (C26))	148	r_3454
dihydroxyacetone phosphate acyltransferase (16:1), lipid particle	dihydroxyacetone phosphate[lp] + 2 H+[lp] + palmitoleoyl-CoA(4-)[lp] => coenzyme A[lp] + acylglycerone phosphate (16:1)[lp]	0.244406	0	dihydroxyacetone phosphate acyltransferase (16:1), lipid particle	202	r_2321
glyceraldehyde-3-phosphate dehydrogenase	glyceraldehyde 3-phosphate[c] + NAD[c] + phosphate[c] <=> 1,3-bisphospho-D-glycerate[c] + H+[c] + NADH[c]	0.243591	0	glyceraldehyde-3-phosphate dehydrogenase	1855	r_0486
PC phospholipase B (1-18:0, 2-18:1), ER membrane	H2O[erm] + phosphatidylcholine (1-18:0, 2-18:1)[erm] => H+[erm] + oleate[erm] + 1-acylglycerophosphocholine (18:0)[erm]	0.239212	0	PC phospholipase B (1-18:0, 2-18:1), ER membrane	592	r_3028
glycogen (starch) synthase	UDP-D-glucose[c] => glycogen[c] + H+[c] + UDP[c]	0.238412	0	glycogen (starch) synthase	206	r_0510
diacylglycerol acyltransferase (1-16:0, 2-18:1, 3-18:0), lipid particle	stearoyl-CoA[lp] + diglyceride (1-16:0, 2-18:1)[lp] => coenzyme A[lp] + triglyceride (1-16:0, 2-18:1, 3-18:0)[lp]	0.237603	0	diacylglycerol acyltransferase (1-16:0, 2-18:1, 3-18:0), lipid particle	2198	r_2417
palmitoleate [cytoplasm] SLIME rxn	palmitoleate[c] => 0.25341 fatty acid backbone[c] + 0.25441 C16:1 chain[c]	0.235678	0	palmitoleate [cytoplasm] SLIME rxn	1347	r_3976
diacylglycerol acyltransferase (1-18:1, 2-18:1, 3-16:0), lipid particle	palmitoyl-CoA[lp] + diglyceride (1-18:1, 2-18:1)[lp] => coenzyme A[lp] + triglyceride (1-18:1, 2-18:1, 3-16:0)[lp]	0.231512	0	diacylglycerol acyltransferase (1-18:1, 2-18:1, 3-16:0), lipid particle	845	r_2407
ceramide-3 synthase (26C)	ceramide-2 (C26)[er] + H+[er] + NADPH[er] + oxygen[er] => ceramide-3 (C26)[er] + H2O[er] + NADP(+)[er]	0.23077	0	ceramide-3 synthase (26C)	523	r_0268
PE (1-18:1, 2-16:1) diacylglycerol (1-18:1, 2-18:1) acyltransferase, ER membrane	diglyceride (1-18:1, 2-18:1)[erm] + phosphatidylethanolamine (1-18:1, 2-16:1)[erm] <=> triglyceride (1-18:1, 2-18:1, 3-16:1)[erm] + 1-acylglycerophosphoethanolamine (18:1)[erm]	0.229222	0	PE (1-18:1, 2-16:1) diacylglycerol (1-18:1, 2-18:1) acyltransferase, ER membrane	477	r_2943
PI 4,5-P2 phosphatase (1-16:1, 2-18:1), ER membrane	H2O[erm] + 1-phosphatidyl-1D-myo-inositol 4,5-bisphosphate (1-16:1, 2-18:1)[erm] => 2 H+[erm] + phosphate[erm] + 1-phosphatidyl-1D-myo-inositol 4-phosphate (1-16:1, 2-18:1)[erm]	0.228423	0	PI 4,5-P2 phosphatase (1-16:1, 2-18:1), ER membrane	205	r_3213
dUDP diffusion	dUDP[c] <=> dUDP[n]	0.228157	0	dUDP diffusion	531	r_1751
fatty-acid--CoA ligase (octanoate)	ATP[p] + coenzyme A[p] + octanoate[p] <=> AMP[p] + diphosphate[p] + octanoyl-CoA[p]	0.226425	0	fatty-acid--CoA ligase (octanoate)	204	r_0410
protoporphyrinogen IX transport	protoporphyrinogen[c] <=> protoporphyrinogen[m]	0.223003	0	protoporphyrinogen IX transport	1473	r_2022
isobutyl acetate exchange	isobutyl acetate[e] =>	0.222962	0	isobutyl acetate exchange	643	r_1867
delta(3,5)-delta(2,4)-dienoyl-CoA isomerase (trans-3,cis-5-tetradecadienoyl-CoA)	trans-3,cis-5-tetradecadienoyl-CoA[p] => trans-2,trans-4-tetradecadienoyl-CoA[p]	0.219366	0	delta(3,5)-delta(2,4)-dienoyl-CoA isomerase (trans-3,cis-5-tetradecadienoyl-CoA)	418	r_2302
ribonucleoside-triphosphate reductase (GTP)	GTP[c] + H+[c] + TRX1[c] => dGTP[c] + H2O[c] + TRX1 disulphide[c]	0.217951	0	ribonucleoside-triphosphate reductase (GTP)	2046	r_0972
diacylglycerol acyltransferase (1-16:1, 2-18:1, 3-16:0), ER membrane	palmitoyl-CoA[erm] + diglyceride (1-16:1, 2-18:1)[erm] => coenzyme A[erm] + triglyceride (1-16:1, 2-18:1, 3-16:0)[erm]	0.216868	0	diacylglycerol acyltransferase (1-16:1, 2-18:1, 3-16:0), ER membrane	487	r_2371
PE (1-18:1, 2-16:1) diacylglycerol (1-16:1, 2-16:1) acyltransferase, ER membrane	diglyceride (1-16:1, 2-16:1)[erm] + phosphatidylethanolamine (1-18:1, 2-16:1)[erm] <=> triglyceride (1-16:1, 2-16:1, 3-16:1)[erm] + 1-acylglycerophosphoethanolamine (18:1)[erm]	0.214038	0	PE (1-18:1, 2-16:1) diacylglycerol (1-16:1, 2-16:1) acyltransferase, ER membrane	363	r_2895
PC (1-16:1, 2-16:1) diacylglycerol (1-18:0, 2-18:1) acyltransferase, ER membrane	diglyceride (1-18:0, 2-18:1)[erm] + phosphatidylcholine (1-16:1, 2-16:1)[erm] <=> triglyceride (1-18:0, 2-18:1, 3-16:1)[erm] + 1-acylglycerophosphocholine (16:1)[erm]	0.213639	0	PC (1-16:1, 2-16:1) diacylglycerol (1-18:0, 2-18:1) acyltransferase, ER membrane	478	r_2997
TAG (1-16:1, 2-16:1, 3-18:0) transport, ER membrane-lipid particle	triglyceride (1-16:1, 2-16:1, 3-18:0)[erm] <=> triglyceride (1-16:1, 2-16:1, 3-18:0)[lp]	0.213506	0	TAG (1-16:1, 2-16:1, 3-18:0) transport, ER membrane-lipid particle	422	r_3691
triglyceride (1-16:0, 2-18:1, 3-16:1) [endoplasmic reticulum membrane] SLIME rxn	triglyceride (1-16:0, 2-18:1, 3-16:1)[erm] => 0.83136 triglyceride backbone[erm] + 0.25643 C16:0 chain[c] + 0.25441 C16:1 chain[c] + 0.28247 C18:1 chain[c]	0.213499	0	triglyceride (1-16:0, 2-18:1, 3-16:1) [endoplasmic reticulum membrane] SLIME rxn	28	r_4015
2-enoyl-CoA hydratase (3-hydroxy-cis-tetradec-5-enoyl-CoA)	H2O[p] + trans-2,cis-5-tetradecadienoyl-CoA[p] => (R)-3-hydroxy-cis-tetradec-5-enoyl-CoA[p]	0.213111	0	2-enoyl-CoA hydratase (3-hydroxy-cis-tetradec-5-enoyl-CoA)	2434	r_2265
DAG kinase (1-16:1, 2-18:1), ER membrane	H+[erm] + diglyceride (1-16:1, 2-18:1)[erm] + CTP[erm] => phosphatidate (1-16:1, 2-18:1)[erm] + CDP[erm]	0.212563	0	DAG kinase (1-16:1, 2-18:1), ER membrane	2407	r_2517
trans-2-enoyl-CoA reductase (n-C22:0CoA)	H+[erm] + NADPH[erm] + trans-docos-2-enoyl-CoA[erm] => docosanoyl-CoA[erm] + NADP(+)[erm]	0.212307	0	trans-2-enoyl-CoA reductase (n-C22:0CoA)	151	r_2179
pyruvate decarboxylase (acetoin-forming)	acetaldehyde[c] + H+[c] + pyruvate[c] => (R)-acetoin[c] + carbon dioxide[c]	0.209776	0	pyruvate decarboxylase (acetoin-forming)	150	r_0960
iron(2+) exchange	iron(2+)[e] <=>	0.209676	0	iron(2+) exchange	758	r_1861
MLCL (2-18:1, 3-16:0, 4-16:1):PC (1-16:1, 2-18:1) acyltransferase, mitochondrial membrane	monolysocardiolipin (2-18:1, 3-16:0, 4-16:1)[mm] + phosphatidylcholine (1-16:1, 2-18:1)[mm] <=> 1-acylglycerophosphocholine (16:1)[mm] + cardiolipin (1-18:1, 2-18:1, 3-16:0, 4-16:1)[mm]	0.208578	0	MLCL (2-18:1, 3-16:0, 4-16:1):PC (1-16:1, 2-18:1) acyltransferase, mitochondrial membrane	105	r_2673
propyl acetate transport	propyl acetate[c] => propyl acetate[e]	0.204521	0	propyl acetate transport	2052	r_4694
MLCL (1-16:0, 2-18:1, 4-18:1):PC (1-18:1, 2-16:1) acyltransferase, mitochondrial membrane	monolysocardiolipin (1-16:0, 2-18:1, 4-18:1)[mm] + phosphatidylcholine (1-18:1, 2-16:1)[mm] <=> cardiolipin (1-16:0, 2-18:1, 3-16:1, 4-18:1)[mm] + 1-acylglycerophosphocholine (18:1)[mm]	0.203117	0	MLCL (1-16:0, 2-18:1, 4-18:1):PC (1-18:1, 2-16:1) acyltransferase, mitochondrial membrane	203	r_2791
diacylglycerol acyltransferase (1-16:1, 2-18:1, 3-18:0), ER membrane	stearoyl-CoA[erm] + diglyceride (1-16:1, 2-18:1)[erm] => coenzyme A[erm] + triglyceride (1-16:1, 2-18:1, 3-18:0)[erm]	0.202948	0	diacylglycerol acyltransferase (1-16:1, 2-18:1, 3-18:0), ER membrane	1316	r_2387
elongase III (3-oxohexacosanoyl-CoA)	malonyl-CoA[erm] + H+[erm] + tetracosanoyl-CoA[erm] => carbon dioxide[erm] + coenzyme A[erm] + 3-oxohexacosanoyl-CoA[erm]	0.197314	0	elongase III (3-oxohexacosanoyl-CoA)	1260	r_2160
trans-2-enoyl-CoA reductase (n-C14:0CoA)	H+[erm] + NADPH[erm] + trans-tetradec-2-enoyl-CoA[erm] => myristoyl-CoA[erm] + NADP(+)[erm]	0.195338	0	trans-2-enoyl-CoA reductase (n-C14:0CoA)	2184	r_2175
citrate to cis-aconitate(3-), cytoplasmic	citrate[c] <=> cis-aconitate[c] + H2O[c]	0.19366	0	citrate to cis-aconitate(3-), cytoplasmic	152	r_0303
B-ketoacyl-CoA reductase ((S)-3-hydroxytetradecanoyl-CoA)	H+[erm] + 3-oxotetradecanoyl-CoA[erm] + NADPH[erm] => NADP(+)[erm] + (S)-3-hydroxytetradecanoyl-CoA[erm]	0.193648	0	B-ketoacyl-CoA reductase ((S)-3-hydroxytetradecanoyl-CoA)	2524	r_2161
B-ketoacyl-CoA reductase ((S)-3-hydroxypalmitoyl-CoA)	H+[erm] + 3-oxopalmitoyl-CoA[erm] + NADPH[erm] => NADP(+)[erm] + (S)-3-hydroxypalmitoyl-CoA[erm]	0.192941	0	B-ketoacyl-CoA reductase ((S)-3-hydroxypalmitoyl-CoA)	1292	r_2162
1-phosphatidyl-1D-myo-inositol 4-phosphate (1-16:0, 2-16:1) transport, cell envelope-ER membrane	1-phosphatidyl-1D-myo-inositol 4-phosphate (1-16:0, 2-16:1)[ce] <=> 1-phosphatidyl-1D-myo-inositol 4-phosphate (1-16:0, 2-16:1)[erm]	0.192309	0	1-phosphatidyl-1D-myo-inositol 4-phosphate (1-16:0, 2-16:1) transport, cell envelope-ER membrane	1864	r_3911
methionyl acetate exchange	methionyl acetate[e] =>	0.192185	0	methionyl acetate exchange	2226	r_4692
alcohol acetyltransferase (propanol)	acetyl-CoA[c] + propanol[c] => coenzyme A[c] + propyl acetate[c]	0.191723	0	alcohol acetyltransferase (propanol)	2292	r_4693
PI 4,5-P2 phosphatase (1-18:1, 2-18:1), cell envelope	1-phosphatidyl-1D-myo-inositol 4,5-bisphosphate (1-18:1, 2-18:1)[ce] + H2O[ce] => 2 H+[ce] + 1-phosphatidyl-1D-myo-inositol 4-phosphate (1-18:1, 2-18:1)[ce] + phosphate[ce]	0.190863	0	PI 4,5-P2 phosphatase (1-18:1, 2-18:1), cell envelope	532	r_3199
inositolphosphotransferase (PI (1-16:0, 2-16:1) MIPC-A (C24))	mannosylinositol phosphorylceramide A (C24)[g] + 1-phosphatidyl-1D-myo-inositol (1-16:0, 2-16:1)[gm] => inositol phosphomannosylinositol phosphoceramide A (C24)[g] + diglyceride (1-16:0, 2-16:1)[gm]	0.188174	0	inositolphosphotransferase (PI (1-16:0, 2-16:1) MIPC-A (C24))	1359	r_3348
propyl acetate exchange	propyl acetate[e] =>	0.18794	0	propyl acetate exchange	2285	r_4695
CDP-diacylglycerol synthase (1-16:1, 2-16:1), mitochondrial membrane	CTP[mm] + H+[mm] + phosphatidate (1-16:1, 2-16:1)[mm] <=> diphosphate[mm] + CDP-diacylglycerol (1-16:1, 2-16:1)[mm]	0.183559	0	CDP-diacylglycerol synthase (1-16:1, 2-16:1), mitochondrial membrane	1295	r_2441
transketolase 1	D-xylulose 5-phosphate[c] + ribose-5-phosphate[c] <=> glyceraldehyde 3-phosphate[c] + sedoheptulose 7-phosphate[c]	0.181273	0	transketolase 1	149	r_1049
alcohol acetyltransferase (methionol)	acetyl-CoA[c] + methionol[c] => coenzyme A[c] + methionyl acetate[c]	0.180372	0	alcohol acetyltransferase (methionol)	2026	r_4690
tyrosyl acetate exchange	tyrosyl acetate[e] =>	0.179655	0	tyrosyl acetate exchange	2025	r_4689
farnesyltranstransferase	farnesyl diphosphate[c] + isopentenyl diphosphate[c] => geranylgeranyl diphosphate[c] + diphosphate[c]	0.179488	0	farnesyltranstransferase	1854	r_0373
isocitrate dehydrogenase (NAD+)	isocitrate[m] + NAD[m] => 2-oxoglutarate[m] + carbon dioxide[m] + NADH[m]	0.177011	0	isocitrate dehydrogenase (NAD+)	99	r_0658
1-phosphatidyl-1D-myo-inositol (1-16:0, 2-18:1) [cytoplasm] SLIME rxn	1-phosphatidyl-1D-myo-inositol (1-16:0, 2-18:1)[c] => 0.83708 1-phosphatidyl-1D-myo-inositol backbone[c] + 0.25643 C16:0 chain[c] + 0.28247 C18:1 chain[c]	0.177011	0	1-phosphatidyl-1D-myo-inositol (1-16:0, 2-18:1) [cytoplasm] SLIME rxn	641	r_3967
trans-2-enoyl-CoA reductase (n-C16:0CoA)	H+[erm] + NADPH[erm] + trans-hexadec-2-enoyl-CoA[erm] => palmitoyl-CoA[erm] + NADP(+)[erm]	0.176563	0	trans-2-enoyl-CoA reductase (n-C16:0CoA)	173	r_2176
methionyl acetate transport	methionyl acetate[c] => methionyl acetate[e]	0.17542	0	methionyl acetate transport	407	r_4691
4-aminobutanal transport	4-aminobutanal[c] <=> 4-aminobutanal[m]	0.170884	0	4-aminobutanal transport	639	r_1607
S-adenosyl-L-methionine:3-hexaprenyl-4,5-dihydroxylate O-methyltransferase	3-hexaprenyl-4,5-dihydroxybenzoic acid[m] + S-adenosyl-L-methionine[m] => 3-hexaprenyl-4-hydroxy-5-methoxybenzoic acid[m] + H+[m] + S-adenosyl-L-homocysteine[m]	0.166667	0	S-adenosyl-L-methionine:3-hexaprenyl-4,5-dihydroxylate O-methyltransferase	1058	r_0985
inositolphosphotransferase (PI (1-18:0, 2-18:1) MIPC-A (C24))	mannosylinositol phosphorylceramide A (C24)[g] + 1-phosphatidyl-1D-myo-inositol (1-18:0, 2-18:1)[gm] => inositol phosphomannosylinositol phosphoceramide A (C24)[g] + diglyceride (1-18:0, 2-18:1)[gm]	0.166667	0	inositolphosphotransferase (PI (1-18:0, 2-18:1) MIPC-A (C24))	2105	r_3354
triglyceride (1-16:1, 2-16:1, 3-16:0) [endoplasmic reticulum membrane] SLIME rxn	triglyceride (1-16:1, 2-16:1, 3-16:0)[erm] => 0.8033 triglyceride backbone[erm] + 0.25643 C16:0 chain[c] + 0.50883 C16:1 chain[c]	0.166667	0	triglyceride (1-16:1, 2-16:1, 3-16:0) [endoplasmic reticulum membrane] SLIME rxn	2809	r_4008
B-hydroxyacyl-CoA dehydratase (trans-hexadec-2-enoyl-CoA)	(S)-3-hydroxypalmitoyl-CoA[erm] <=> H2O[erm] + trans-hexadec-2-enoyl-CoA[erm]	0.158928	0	B-hydroxyacyl-CoA dehydratase (trans-hexadec-2-enoyl-CoA)	572	r_2169
oxoglutarate dehydrogenase (lipoamide)	2-oxoglutarate[m] + H+[m] + lipoamide[m] => carbon dioxide[m] + S(8)-succinyldihydrolipoamide[m]	0.158231	0	oxoglutarate dehydrogenase (lipoamide)	476	r_0832
isobutyl alcohol transport	isobutanol[c] <=> isobutanol[e]	0.157033	0	isobutyl alcohol transport	646	r_1868
TAG lipase (1-16:1, 2-16:1, 3-18:1), lipid particle	triglyceride (1-16:1, 2-16:1, 3-18:1)[lp] + H2O[lp] => H+[lp] + oleate[lp] + diglyceride (1-16:1, 2-16:1)[lp]	0.154901	0	TAG lipase (1-16:1, 2-16:1, 3-18:1), lipid particle	46	r_3271
pyridoxine exchange	pyridoxine[e] =>	0.153848	0	pyridoxine exchange	1525	r_2028
formate transport	formate[m] => formate[c]	0.151971	0	formate transport	640	r_1794
isobutyl alcohol transport	isobutanol[c] <=> isobutanol[m]	0.150041	0	isobutyl alcohol transport	741	r_1869
diacylglycerol acyltransferase (1-16:0, 2-18:1, 3-16:0), lipid particle	palmitoyl-CoA[lp] + diglyceride (1-16:0, 2-18:1)[lp] => coenzyme A[lp] + triglyceride (1-16:0, 2-18:1, 3-16:0)[lp]	0.149726	0	diacylglycerol acyltransferase (1-16:0, 2-18:1, 3-16:0), lipid particle	2179	r_2401
N-acetyl-L-glutamate transport	N-acetyl-L-glutamate[c] <=> N-acetyl-L-glutamate[m]	0.149707	0	N-acetyl-L-glutamate transport	586	r_4476
CDP-diacylglycerol synthase (1-16:0, 2-18:1), mitochondrial membrane	CTP[mm] + H+[mm] + phosphatidate (1-16:0, 2-18:1)[mm] <=> diphosphate[mm] + CDP-diacylglycerol (1-16:0, 2-18:1)[mm]	0.148577	0	CDP-diacylglycerol synthase (1-16:0, 2-18:1), mitochondrial membrane	2346	r_2444
pantothenate kinase	(R)-pantothenate[c] + ATP[c] => (R)-4'-phosphopantothenic acid[c] + ADP[c] + H+[c]	0.148242	0	pantothenate kinase	587	r_0842
2-enoyl-CoA hydratase (3-hydroxy-cis-hexadec-9-enoyl-CoA)	H2O[p] + trans-2,cis-9-hexadecadienoyl-CoA[p] => (R)-3-hydroxy-cis-hexadec-9-enoyl-CoA[p]	0.147312	0	2-enoyl-CoA hydratase (3-hydroxy-cis-hexadec-9-enoyl-CoA)	289	r_2260
4-amino-5-hydroxymethyl-2-methylpyrimidine synthetase	5'-phosphoribosyl-5-aminoimidazole[c] => 4-amino-5-hydroxymethyl-2-methylpyrimidine[c] + glycolaldehyde[c] + H+[c] + phosphate[c]	0.145159	0	4-amino-5-hydroxymethyl-2-methylpyrimidine synthetase	798	r_1603
inositolphosphotransferase (PI (1-18:0, 2-16:1) MIPC-A (C24))	mannosylinositol phosphorylceramide A (C24)[g] + 1-phosphatidyl-1D-myo-inositol (1-18:0, 2-16:1)[gm] => inositol phosphomannosylinositol phosphoceramide A (C24)[g] + diglyceride (1-18:0, 2-16:1)[gm]	0.145159	0	inositolphosphotransferase (PI (1-18:0, 2-16:1) MIPC-A (C24))	1655	r_3350
L-alanylglycine transport via proton antiport	H+[e] + Ala-Gly[e] <=> H+[c] + Ala-Gly[c]	0.141982	0	L-alanylglycine transport via proton antiport	585	r_4473
ribokinase	ATP[c] + D-ribose[c] => ADP[c] + H+[c] + ribose-5-phosphate[c]	0.141905	0	ribokinase	593	r_0969
CDP-diacylglycerol synthase (1-16:1, 2-18:1), mitochondrial membrane	CTP[mm] + H+[mm] + phosphatidate (1-16:1, 2-18:1)[mm] <=> diphosphate[mm] + CDP-diacylglycerol (1-16:1, 2-18:1)[mm]	0.141632	0	CDP-diacylglycerol synthase (1-16:1, 2-18:1), mitochondrial membrane	1278	r_2445
IPC synthase (PI (1-18:0, 2-18:1) ceramide-1 (C24))	ceramide-1 (C24)[g] + 1-phosphatidyl-1D-myo-inositol (1-18:0, 2-18:1)[gm] => inositol-P-ceramide A (C24)[g] + diglyceride (1-18:0, 2-18:1)[gm]	0.141305	0	IPC synthase (PI (1-18:0, 2-18:1) ceramide-1 (C24))	2120	r_3434
glucose transport	D-glucose[e] => D-glucose[c]	0.141027	0	glucose transport	2114	r_1166
inositol-P-ceramide B' (C26) [Golgi] SLIME rxn	inositol-P-ceramide B' (C26)[g] => 0.93832 inositol-P-ceramide backbone[g] + 0.28448 C18:0 chain[c] + 0.3967 C26:0 chain[c]	0.139784	0	inositol-P-ceramide B' (C26) [Golgi] SLIME rxn	96	r_1450
coproporphyrinogen oxidase (O2 required)	coproporphyrinogen III[c] + 2 H+[c] + oxygen[c] => 2 carbon dioxide[c] + 2 H2O[c] + protoporphyrinogen[c]	0.139784	0	coproporphyrinogen oxidase (O2 required)	143	r_0304
triglyceride (1-16:0, 2-18:1, 3-16:0) [endoplasmic reticulum membrane] SLIME rxn	triglyceride (1-16:0, 2-18:1, 3-16:0)[erm] => 0.83337 triglyceride backbone[erm] + 0.51286 C16:0 chain[c] + 0.28247 C18:1 chain[c]	0.136676	0	triglyceride (1-16:0, 2-18:1, 3-16:0) [endoplasmic reticulum membrane] SLIME rxn	2779	r_4007
IPC synthase (PI (1-18:0, 2-16:1) ceramide-3 (C26))	ceramide-3 (C26)[g] + 1-phosphatidyl-1D-myo-inositol (1-18:0, 2-16:1)[gm] => inositol-P-ceramide C (C26)[g] + diglyceride (1-18:0, 2-16:1)[gm]	0.135275	0	IPC synthase (PI (1-18:0, 2-16:1) ceramide-3 (C26))	2234	r_3486
diacylglycerol acyltransferase (1-18:1, 2-16:1, 3-18:0), lipid particle	stearoyl-CoA[lp] + diglyceride (1-18:1, 2-16:1)[lp] => coenzyme A[lp] + triglyceride (1-18:1, 2-16:1, 3-18:0)[lp]	0.135002	0	diacylglycerol acyltransferase (1-18:1, 2-16:1, 3-18:0), lipid particle	921	r_2422
1-phosphatidyl-1D-myo-inositol (1-16:1, 2-18:1) [cytoplasm] SLIME rxn	1-phosphatidyl-1D-myo-inositol (1-16:1, 2-18:1)[c] => 0.83507 1-phosphatidyl-1D-myo-inositol backbone[c] + 0.25441 C16:1 chain[c] + 0.28247 C18:1 chain[c]	0.132658	0	1-phosphatidyl-1D-myo-inositol (1-16:1, 2-18:1) [cytoplasm] SLIME rxn	644	r_3968
B-hydroxyacyl-CoA dehydratase (trans-tetradec-2-enoyl-CoA)	(S)-3-hydroxytetradecanoyl-CoA[erm] <=> H2O[erm] + trans-tetradec-2-enoyl-CoA[erm]	0.130285	0	B-hydroxyacyl-CoA dehydratase (trans-tetradec-2-enoyl-CoA)	2215	r_2168
inositolphosphotransferase (PI (1-16:1, 2-16:1) MIPC-A (C24))	mannosylinositol phosphorylceramide A (C24)[g] + 1-phosphatidyl-1D-myo-inositol (1-16:1, 2-16:1)[gm] => inositol phosphomannosylinositol phosphoceramide A (C24)[g] + diglyceride (1-16:1, 2-16:1)[gm]	0.129033	0	inositolphosphotransferase (PI (1-16:1, 2-16:1) MIPC-A (C24))	1207	r_3349
3-dehydrosphinganine reductase	3-ketosphinganine[er] + H+[er] + NADPH[er] => NADP(+)[er] + sphinganine[er]	0.128206	0	3-dehydrosphinganine reductase	2068	r_0041
sphingolipid long chain base kinase (phytosphingosine)	ATP[er] + phytosphingosine[er] => ADP[er] + H+[er] + phytosphingosine 1-phosphate[er]	0.127221	0	sphingolipid long chain base kinase (phytosphingosine)	2028	r_1006
sphingoid base-phosphate phosphatase (sphinganine 1-phosphatase)	H2O[er] + sphinganine 1-phosphate[er] => phosphate[er] + sphinganine[er]	0.12639	0	sphingoid base-phosphate phosphatase (sphinganine 1-phosphatase)	1005	r_1005
isopentenyl-diphosphate D-isomerase	isopentenyl diphosphate[c] <=> prenyl diphosphate(3-)[c]	0.126132	0	isopentenyl-diphosphate D-isomerase	475	r_0667
diacylglycerol acyltransferase (1-18:1, 2-18:1, 3-18:0), lipid particle	stearoyl-CoA[lp] + diglyceride (1-18:1, 2-18:1)[lp] => coenzyme A[lp] + triglyceride (1-18:1, 2-18:1, 3-18:0)[lp]	0.123913	0	diacylglycerol acyltransferase (1-18:1, 2-18:1, 3-18:0), lipid particle	2039	r_2423
inositolphosphotransferase (PI (1-16:1, 2-18:1) MIPC-A (C24))	mannosylinositol phosphorylceramide A (C24)[g] + 1-phosphatidyl-1D-myo-inositol (1-16:1, 2-18:1)[gm] => inositol phosphomannosylinositol phosphoceramide A (C24)[g] + diglyceride (1-16:1, 2-18:1)[gm]	0.123658	0	inositolphosphotransferase (PI (1-16:1, 2-18:1) MIPC-A (C24))	2236	r_3353
IPC synthase (PI (1-16:0, 2-16:1) ceramide-2' (C24))	ceramide-2' (C24)[g] + 1-phosphatidyl-1D-myo-inositol (1-16:0, 2-16:1)[gm] => inositol-P-ceramide B' (C24)[g] + diglyceride (1-16:0, 2-16:1)[gm]	0.122483	0	IPC synthase (PI (1-16:0, 2-16:1) ceramide-2' (C24))	2766	r_3444
IPC synthase (PI (1-16:0, 2-16:1) ceramide-2' (C26))	ceramide-2' (C26)[g] + 1-phosphatidyl-1D-myo-inositol (1-16:0, 2-16:1)[gm] => inositol-P-ceramide B' (C26)[g] + diglyceride (1-16:0, 2-16:1)[gm]	0.121882	0	IPC synthase (PI (1-16:0, 2-16:1) ceramide-2' (C26))	123	r_3452
palmitate [cytoplasm] SLIME rxn	palmitate[c] => 0.25542 fatty acid backbone[c] + 0.25643 C16:0 chain[c]	0.119495	0	palmitate [cytoplasm] SLIME rxn	1188	r_3975
choline transport	choline[ce] <=> choline[c]	0.118727	0	choline transport	610	r_1684
thiamine diphosphokinase	ATP[c] + thiamine[c] => AMP[c] + H+[c] + TDP[c]	0.118663	0	thiamine diphosphokinase	1129	r_1034
triglyceride (1-16:1, 2-18:1, 3-18:0) [endoplasmic reticulum membrane] SLIME rxn	triglyceride (1-16:1, 2-18:1, 3-18:0)[erm] => 0.85941 triglyceride backbone[erm] + 0.25441 C16:1 chain[c] + 0.28448 C18:0 chain[c] + 0.28247 C18:1 chain[c]	0.115735	0	triglyceride (1-16:1, 2-18:1, 3-18:0) [endoplasmic reticulum membrane] SLIME rxn	633	r_4025
PA phosphatase (1-16:1, 2-18:1), Golgi membrane	H2O[gm] + phosphatidate (1-16:1, 2-18:1)[gm] => phosphate[gm] + diglyceride (1-16:1, 2-18:1)[gm] + 2 H+[gm]	0.112147	0	PA phosphatase (1-16:1, 2-18:1), Golgi membrane	417	r_2363
IPS phospholipase C	H2O[er] + inositol phosphomannosylinositol phosphoceramide B' (C24)[er] => ceramide-2' (C24)[er] + mannose-(1D-myo-inositol 1-phosphate)2[er]	0.107527	0	IPS phospholipase C	1139	r_0608
diacylglycerol acyltransferase (1-16:1, 2-18:1, 3-18:0), lipid particle	stearoyl-CoA[lp] + diglyceride (1-16:1, 2-18:1)[lp] => coenzyme A[lp] + triglyceride (1-16:1, 2-18:1, 3-18:0)[lp]	0.0989978	0	diacylglycerol acyltransferase (1-16:1, 2-18:1, 3-18:0), lipid particle	925	r_2419
dihydropteroate synthase	2-amino-6-(hydroxymethyl)-7,8-dihydropteridin-4-ol[m] + 4-aminobenzoate[m] => 7,8-dihydropteroate[m] + H2O[m]	0.095772	0	dihydropteroate synthase	1663	r_0350
inositolphosphotransferase (PI (1-16:0, 2-18:1) MIPC-A (C24))	mannosylinositol phosphorylceramide A (C24)[g] + 1-phosphatidyl-1D-myo-inositol (1-16:0, 2-18:1)[gm] => inositol phosphomannosylinositol phosphoceramide A (C24)[g] + diglyceride (1-16:0, 2-18:1)[gm]	0.0950846	0	inositolphosphotransferase (PI (1-16:0, 2-18:1) MIPC-A (C24))	2169	r_3352
palmitoleoyl-CoA transport, cytoplasm-ER membrane	palmitoleoyl-CoA(4-)[c] <=> palmitoleoyl-CoA(4-)[erm]	0.094692	0	palmitoleoyl-CoA transport, cytoplasm-ER membrane	1494	r_3518
IPC synthase (PI (1-18:1, 2-16:1) ceramide-2' (C26))	ceramide-2' (C26)[g] + 1-phosphatidyl-1D-myo-inositol (1-18:1, 2-16:1)[gm] => inositol-P-ceramide B' (C26)[g] + diglyceride (1-18:1, 2-16:1)[gm]	0.0935359	0	IPC synthase (PI (1-18:1, 2-16:1) ceramide-2' (C26))	54	r_3455
IPC synthase (PI (1-16:1, 2-16:1) ceramide-2' (C24))	ceramide-2' (C24)[g] + 1-phosphatidyl-1D-myo-inositol (1-16:1, 2-16:1)[gm] => inositol-P-ceramide B' (C24)[g] + diglyceride (1-16:1, 2-16:1)[gm]	0.0923838	0	IPC synthase (PI (1-16:1, 2-16:1) ceramide-2' (C24))	1818	r_3445
sodium exchange	sodium[e] <=>	0.0913982	0	sodium exchange	83	r_2049
MIPC synthase	GDP-alpha-D-mannose[g] + inositol-P-ceramide B' (C24)[g] => GDP[g] + H+[g] + mannosylinositol phosphorylceramide B' (C24)[g]	0.0897453	0	MIPC synthase	324	r_0749
thiazole phosphate synthesis (ribose 5-phosphate)	H+[c] + L-cysteine[c] + L-glycine[c] + O-acetyl-L-homoserine[c] + ribose-5-phosphate[c] => 4-methyl-5-(2-phosphonooxyethyl)thiazole[c] + acetate[c] + ammonium[c] + carbon dioxide[c] + gamma-aminobutyrate[c] + 3 H2O[c] + pyruvate[c]	0.0894355	0	thiazole phosphate synthesis (ribose 5-phosphate)	1739	r_2070
deoxyadenylate kinase	ATP[c] + dAMP[c] <=> ADP[c] + dADP[c]	0.089414	0	deoxyadenylate kinase	1596	r_1729
IPC synthase (PI (1-18:1, 2-16:1) ceramide-2 (C24))	ceramide-2 (C24)[g] + 1-phosphatidyl-1D-myo-inositol (1-18:1, 2-16:1)[gm] => inositol-P-ceramide B (C24)[g] + diglyceride (1-18:1, 2-16:1)[gm]	0.0888746	0	IPC synthase (PI (1-18:1, 2-16:1) ceramide-2 (C24))	805	r_3463
IPC synthase (PI (1-16:0, 2-18:1) ceramide-2 (C24))	ceramide-2 (C24)[g] + 1-phosphatidyl-1D-myo-inositol (1-16:0, 2-18:1)[gm] => inositol-P-ceramide B (C24)[g] + diglyceride (1-16:0, 2-18:1)[gm]	0.0887688	0	IPC synthase (PI (1-16:0, 2-18:1) ceramide-2 (C24))	792	r_3464
chloride exchange	chloride[e] <=>	0.0860216	0	chloride exchange	332	r_4593
triglyceride (1-16:0, 2-16:1, 3-16:1) [endoplasmic reticulum membrane] SLIME rxn	triglyceride (1-16:0, 2-16:1, 3-16:1)[erm] => 0.8033 triglyceride backbone[erm] + 0.25643 C16:0 chain[c] + 0.50883 C16:1 chain[c]	0.0842738	0	triglyceride (1-16:0, 2-16:1, 3-16:1) [endoplasmic reticulum membrane] SLIME rxn	192	r_4014
dolichol phosphate transport	dolichyl phosphate[c] <=> dolichyl phosphate[er]	0.080645	0	dolichol phosphate transport	1562	r_1748
triglyceride (1-18:0, 2-18:1, 3-18:0) [endoplasmic reticulum membrane] SLIME rxn	triglyceride (1-18:0, 2-18:1, 3-18:0)[erm] => 0.88948 triglyceride backbone[erm] + 0.56897 C18:0 chain[c] + 0.28247 C18:1 chain[c]	0.0801106	0	triglyceride (1-18:0, 2-18:1, 3-18:0) [endoplasmic reticulum membrane] SLIME rxn	698	r_4027
ceramide-1 hydroxylase (26C)	ceramide-1 (C26)[er] + H+[er] + NADPH[er] + oxygen[er] => ceramide-2 (C26)[er] + H2O[er] + NADP(+)[er]	0.0769242	0	ceramide-1 hydroxylase (26C)	863	r_0261
glycine hydroxymethyltransferase	L-serine[c] + THF[c] <=> 5,10-methylenetetrahydrofolate[c] + H2O[c] + L-glycine[c]	0.0769242	0	glycine hydroxymethyltransferase	2174	r_0502
IPC synthase (PI (1-18:1, 2-18:1) ceramide-3 (C24))	ceramide-3 (C24)[g] + 1-phosphatidyl-1D-myo-inositol (1-18:1, 2-18:1)[gm] => inositol-P-ceramide C (C24)[g] + diglyceride (1-18:1, 2-18:1)[gm]	0.0718945	0	IPC synthase (PI (1-18:1, 2-18:1) ceramide-3 (C24))	2077	r_3483
stearoyl-CoA transport, cytoplasm-ER membrane	stearoyl-CoA[c] <=> stearoyl-CoA[erm]	0.0717586	0	stearoyl-CoA transport, cytoplasm-ER membrane	1491	r_3519
Mg(2+) exchange	Mg(2+)[e] <=>	0.0698919	0	Mg(2+) exchange	1943	r_4597
mannan transport	mannan[c] <=> mannan[er]	0.0698919	0	mannan transport	2879	r_1932
malic enzyme (NADP)	(S)-malate[m] + NADP(+)[m] => carbon dioxide[m] + NADPH[m] + pyruvate[m]	0.0691294	0	malic enzyme (NADP)	1132	r_0719
Mn(2+) exchange	Mn(2+)[e] <=>	0.0645165	0	Mn(2+) exchange	175	r_4595
Cu2(+) exchange	Cu2(+)[e] <=>	0.0645165	0	Cu2(+) exchange	2210	r_4594
glycoaldehyde transport	glycolaldehyde[e] <=> glycolaldehyde[c]	0.0645165	0	glycoaldehyde transport	2240	r_1813
MIPC synthase	GDP-alpha-D-mannose[g] + inositol-P-ceramide C (C24)[g] => GDP[g] + H+[g] + mannosylinositol phosphorylceramide C (C24)[g]	0.064103	0	MIPC synthase	233	r_0753
MIPC synthase	GDP-alpha-D-mannose[g] + inositol-P-ceramide C (C26)[g] => GDP[g] + H+[g] + mannosylinositol phosphorylceramide C (C26)[g]	0.064103	0	MIPC synthase	378	r_0754
triglyceride (1-16:0, 2-16:1, 3-18:0) [endoplasmic reticulum membrane] SLIME rxn	triglyceride (1-16:0, 2-16:1, 3-18:0)[erm] => 0.83337 triglyceride backbone[erm] + 0.25643 C16:0 chain[c] + 0.25441 C16:1 chain[c] + 0.28448 C18:0 chain[c]	0.064103	0	triglyceride (1-16:0, 2-16:1, 3-18:0) [endoplasmic reticulum membrane] SLIME rxn	837	r_4022
phytosphingosine synthesis	H+[er] + NADPH[er] + oxygen[er] + sphinganine[er] => H2O[er] + NADP(+)[er] + phytosphingosine[er]	0.064103	0	phytosphingosine synthesis	1267	r_0922
MLCL (1-16:0, 2-18:1, 4-16:1):PC (1-16:1, 2-16:1) acyltransferase, mitochondrial membrane	monolysocardiolipin (1-16:0, 2-18:1, 4-16:1)[mm] + phosphatidylcholine (1-16:1, 2-16:1)[mm] <=> cardiolipin (1-16:0, 2-18:1, 3-16:1, 4-16:1)[mm] + 1-acylglycerophosphocholine (16:1)[mm]	0.0608978	0	MLCL (1-16:0, 2-18:1, 4-16:1):PC (1-16:1, 2-16:1) acyltransferase, mitochondrial membrane	22	r_2781
FMN adenylyltransferase	ATP[c] + FMN[c] + H+[c] => diphosphate[c] + FAD[c]	0.0597184	0	FMN adenylyltransferase	2296	r_0440
Zn(2+) exchange	Zn(2+)[e] <=>	0.0591399	0	Zn(2+) exchange	166	r_4596
potassium exchange	potassium[e] <=>	0.0591399	0	potassium exchange	1477	r_2020
IPC synthase (PI (1-16:0, 2-16:1) ceramide-3 (C26))	ceramide-3 (C26)[g] + 1-phosphatidyl-1D-myo-inositol (1-16:0, 2-16:1)[gm] => inositol-P-ceramide C (C26)[g] + diglyceride (1-16:0, 2-16:1)[gm]	0.0585206	0	IPC synthase (PI (1-16:0, 2-16:1) ceramide-3 (C26))	2180	r_3484
IPC synthase (PI (1-18:0, 2-18:1) ceramide-2 (C26))	ceramide-2 (C26)[g] + 1-phosphatidyl-1D-myo-inositol (1-18:0, 2-18:1)[gm] => inositol-P-ceramide B (C26)[g] + diglyceride (1-18:0, 2-18:1)[gm]	0.0582723	0	IPC synthase (PI (1-18:0, 2-18:1) ceramide-2 (C26))	1171	r_3474
riboflavin synthase	2-hydroxy-3-oxobutyl phosphate[c] + 5-amino-6-(D-ribitylamino)uracil[c] => 6,7-dimethyl-8-(1-D-ribityl)lumazine[c] + H+[c] + 2 H2O[c] + phosphate[c]	0.0529603	0	riboflavin synthase	169	r_0967
IPC synthase (PI (1-16:1, 2-16:1) ceramide-4 (C26))	ceramide-4 (C26)[g] + 1-phosphatidyl-1D-myo-inositol (1-16:1, 2-16:1)[gm] => inositol-P-ceramide D (C26)[g] + diglyceride (1-16:1, 2-16:1)[gm]	0.0525688	0	IPC synthase (PI (1-16:1, 2-16:1) ceramide-4 (C26))	67	r_3501
riboflavin transport	riboflavin[c] => riboflavin[m]	0.0514595	0	riboflavin transport	80	r_2039
Cu2(+) transport	H+[e] + Cu2(+)[e] <=> H+[c] + Cu2(+)[c]	0.0512818	0	Cu2(+) transport	220	r_4589
MIPC synthase	GDP-alpha-D-mannose[g] + inositol-P-ceramide B (C24)[g] => GDP[g] + H+[g] + mannosylinositol phosphorylceramide B (C24)[g]	0.0512818	0	MIPC synthase	503	r_0751
3-hexaprenyl-4,5-dihydroxybenzoate transport	3-hexaprenyl-4,5-dihydroxybenzoic acid[c] <=> 3-hexaprenyl-4,5-dihydroxybenzoic acid[m]	0.0512818	0	3-hexaprenyl-4,5-dihydroxybenzoate transport	731	r_1100
ceramide-1 hydroxylase (24C)	ceramide-1 (C24)[er] + H+[er] + NADPH[er] + oxygen[er] => ceramide-2 (C24)[er] + H2O[er] + NADP(+)[er]	0.0512818	0	ceramide-1 hydroxylase (24C)	1673	r_0259
ceramide-3 synthase (24C)	ceramide-2 (C24)[er] + H+[er] + NADPH[er] + oxygen[er] => ceramide-3 (C24)[er] + H2O[er] + NADP(+)[er]	0.0512818	0	ceramide-3 synthase (24C)	1845	r_0267
Pyridoxine:NADP+ 4-oxidoreductase	NADP(+)[c] + pyridoxine[c] <=> H+[c] + NADPH[c] + pyridoxal[c]	0.0512818	0	Pyridoxine:NADP+ 4-oxidoreductase	2007	r_4330
NADH kinase	ATP[c] + NADH[c] => ADP[c] + H+[c] + NADPH[c]	0.0512818	0	NADH kinase	2446	r_0771
triglyceride (1-18:0, 2-16:1, 3-16:0) [endoplasmic reticulum membrane] SLIME rxn	triglyceride (1-18:0, 2-16:1, 3-16:0)[erm] => 0.83337 triglyceride backbone[erm] + 0.25643 C16:0 chain[c] + 0.25441 C16:1 chain[c] + 0.28448 C18:0 chain[c]	0.0512818	0	triglyceride (1-18:0, 2-16:1, 3-16:0) [endoplasmic reticulum membrane] SLIME rxn	2804	r_4010
thiazole phosphate synthesis (xylulose 5-phosphate)	D-xylulose 5-phosphate[c] + H+[c] + L-cysteine[c] + L-glycine[c] + O-acetyl-L-homoserine[c] => 4-methyl-5-(2-phosphonooxyethyl)thiazole[c] + acetate[c] + ammonium[c] + carbon dioxide[c] + gamma-aminobutyrate[c] + 3 H2O[c] + pyruvate[c]	0.0497927	0	thiazole phosphate synthesis (xylulose 5-phosphate)	1802	r_2071
MLCL (2-16:1, 3-16:0, 4-18:1):PC (1-16:1, 2-18:1) acyltransferase, mitochondrial membrane	monolysocardiolipin (2-16:1, 3-16:0, 4-18:1)[mm] + phosphatidylcholine (1-16:1, 2-18:1)[mm] <=> cardiolipin (1-18:1, 2-16:1, 3-16:0, 4-18:1)[mm] + 1-acylglycerophosphocholine (16:1)[mm]	0.0489617	0	MLCL (2-16:1, 3-16:0, 4-18:1):PC (1-16:1, 2-18:1) acyltransferase, mitochondrial membrane	808	r_2657
IPC synthase (PI (1-16:0, 2-18:1) ceramide-4 (C26))	ceramide-4 (C26)[g] + 1-phosphatidyl-1D-myo-inositol (1-16:0, 2-18:1)[gm] => inositol-P-ceramide D (C26)[g] + diglyceride (1-16:0, 2-18:1)[gm]	0.0459465	0	IPC synthase (PI (1-16:0, 2-18:1) ceramide-4 (C26))	2806	r_3504
IPC synthase (PI (1-18:0, 2-16:1) ceramide-2 (C24))	ceramide-2 (C24)[g] + 1-phosphatidyl-1D-myo-inositol (1-18:0, 2-16:1)[gm] => inositol-P-ceramide B (C24)[g] + diglyceride (1-18:0, 2-16:1)[gm]	0.0444839	0	IPC synthase (PI (1-18:0, 2-16:1) ceramide-2 (C24))	838	r_3462
phosphatidyl-L-serine (1-16:1, 2-16:1) [endoplasmic reticulum membrane] SLIME rxn	phosphatidyl-L-serine (1-16:1, 2-16:1)[erm] => 0.73195 phosphatidyl-L-serine backbone[erm] + 0.50883 C16:1 chain[c]	0.0443221	0	phosphatidyl-L-serine (1-16:1, 2-16:1) [endoplasmic reticulum membrane] SLIME rxn	2254	r_3980
(R)-lactate hydro-lyase	(R)-lactate[c] + H+[c] <=> H2O[c] + methylglyoxal[c]	0.0430967	0	(R)-lactate hydro-lyase	2588	r_4236
MLCL (1-16:0, 2-18:1, 4-16:1):PC (1-18:0, 2-16:1) acyltransferase, mitochondrial membrane	monolysocardiolipin (1-16:0, 2-18:1, 4-16:1)[mm] + phosphatidylcholine (1-18:0, 2-16:1)[mm] <=> cardiolipin (1-16:0, 2-18:1, 3-16:1, 4-16:1)[mm] + 1-acylglycerophosphocholine (18:0)[mm]	0.0419995	0	MLCL (1-16:0, 2-18:1, 4-16:1):PC (1-18:0, 2-16:1) acyltransferase, mitochondrial membrane	2185	r_2782
IPC synthase (PI (1-18:1, 2-18:1) ceramide-2 (C26))	ceramide-2 (C26)[g] + 1-phosphatidyl-1D-myo-inositol (1-18:1, 2-18:1)[gm] => inositol-P-ceramide B (C26)[g] + diglyceride (1-18:1, 2-18:1)[gm]	0.0414846	0	IPC synthase (PI (1-18:1, 2-18:1) ceramide-2 (C26))	1448	r_3475
phosphatidylethanolamine (1-18:0, 2-16:1) [endoplasmic reticulum membrane] SLIME rxn	phosphatidylethanolamine (1-18:0, 2-16:1)[erm] => 0.71801 phosphatidylethanolamine backbone[erm] + 0.25441 C16:1 chain[c] + 0.28448 C18:0 chain[c]	0.0409323	0	phosphatidylethanolamine (1-18:0, 2-16:1) [endoplasmic reticulum membrane] SLIME rxn	1454	r_3999
PE (1-16:0, 2-16:1) diacylglycerol (1-16:1, 2-16:1) acyltransferase, ER membrane	diglyceride (1-16:1, 2-16:1)[erm] + phosphatidylethanolamine (1-16:0, 2-16:1)[erm] <=> triglyceride (1-16:1, 2-16:1, 3-16:1)[erm] + 1-acylglycerophosphoethanolamine (16:0)[erm]	0.0401444	0	PE (1-16:0, 2-16:1) diacylglycerol (1-16:1, 2-16:1) acyltransferase, ER membrane	384	r_2892
cysteinyl-tRNA synthetase	ATP[c] + L-cysteine[c] + tRNA(Cys)[c] => AMP[c] + Cys-tRNA(Cys)[c] + diphosphate[c]	0.0384607	0	cysteinyl-tRNA synthetase	25	r_0313
MIPC synthase	GDP-alpha-D-mannose[g] + inositol-P-ceramide D (C26)[g] => GDP[g] + H+[g] + mannosylinositol phosphorylceramide D (C26)[g]	0.0384607	0	MIPC synthase	501	r_0756
inositol-P-ceramide B (C24) [Golgi] SLIME rxn	inositol-P-ceramide B (C24)[g] => 0.91026 inositol-P-ceramide backbone[g] + 0.28448 C18:0 chain[c] + 0.36864 C24:0 chain[c]	0.0384607	0	inositol-P-ceramide B (C24) [Golgi] SLIME rxn	561	r_1455
prolyl-tRNA synthetase	ATP[c] + L-proline[c] + tRNA(Pro)[c] => AMP[c] + diphosphate[c] + Pro-tRNA(Pro)[c]	0.0384607	0	prolyl-tRNA synthetase	1282	r_0941
ethanol exchange	ethanol[e] =>	0.0384607	0	ethanol exchange	2799	r_1761
IPC synthase (PI (1-18:1, 2-18:1) ceramide-2' (C24))	ceramide-2' (C24)[g] + 1-phosphatidyl-1D-myo-inositol (1-18:1, 2-18:1)[gm] => inositol-P-ceramide B' (C24)[g] + diglyceride (1-18:1, 2-18:1)[gm]	0.0383165	0	IPC synthase (PI (1-18:1, 2-18:1) ceramide-2' (C24))	134	r_3451
ribonucleotide reductase	ADP[c] + H+[c] + TRX1[c] => dADP[c] + H2O[c] + TRX1 disulphide[c]	0.0359241	0	ribonucleotide reductase	2074	r_0974
ethanol transport, mitochondrial	ethanol[c] <=> ethanol[m]	0.0357043	0	ethanol transport, mitochondrial	2883	r_1763
palmitoleate transport, cytoplasm-ER membrane	palmitoleate[c] <=> palmitoleate[erm]	0.0356879	0	palmitoleate transport, cytoplasm-ER membrane	1829	r_3511
lignoceric acid transport, ER membrane-ER	lignoceric acid[erm] <=> lignoceric acid[er]	0.0351715	0	lignoceric acid transport, ER membrane-ER	2575	r_3937
1-phosphatidyl-1D-myo-inositol (1-16:0, 2-16:1) [cytoplasm] SLIME rxn	1-phosphatidyl-1D-myo-inositol (1-16:0, 2-16:1)[c] => 0.80903 1-phosphatidyl-1D-myo-inositol backbone[c] + 0.25643 C16:0 chain[c] + 0.25441 C16:1 chain[c]	0.0345136	0	1-phosphatidyl-1D-myo-inositol (1-16:0, 2-16:1) [cytoplasm] SLIME rxn	750	r_3963
ATP synthase	ADP[m] + 3 H+[c] + phosphate[m] => ATP[m] + 2 H+[m] + H2O[m]	0.0342149	0	ATP synthase	2749	r_0226
FMN adenylyltransferase	ATP[m] + FMN[m] + H+[m] => diphosphate[m] + FAD[m]	0.0332786	0	FMN adenylyltransferase	766	r_1790
IPC synthase (PI (1-16:0, 2-18:1) ceramide-1 (C24))	ceramide-1 (C24)[g] + 1-phosphatidyl-1D-myo-inositol (1-16:0, 2-18:1)[gm] => inositol-P-ceramide A (C24)[g] + diglyceride (1-16:0, 2-18:1)[gm]	0.0328105	0	IPC synthase (PI (1-16:0, 2-18:1) ceramide-1 (C24))	2227	r_3432
succinyl-CoA:acetate CoA transferase	acetate[m] + succinyl-CoA[m] <=> acetyl-CoA[m] + succinate[m]	0.0320986	0	succinyl-CoA:acetate CoA transferase	135	r_4039
IPC synthase (PI (1-18:1, 2-16:1) ceramide-3 (C24))	ceramide-3 (C24)[g] + 1-phosphatidyl-1D-myo-inositol (1-18:1, 2-16:1)[gm] => inositol-P-ceramide C (C24)[g] + diglyceride (1-18:1, 2-16:1)[gm]	0.0311954	0	IPC synthase (PI (1-18:1, 2-16:1) ceramide-3 (C24))	2073	r_3479
ribosylnicotinamide kinase	ATP[c] + nicotinamide riboside[c] => ADP[c] + H+[c] + NMN[c]	0.0297293	0	ribosylnicotinamide kinase	2442	r_0983
3',5'-bisphosphate nucleotidase	adenosine 3',5'-bismonophosphate[c] + H2O[c] => AMP[c] + phosphate[c]	0.0275041	0	3',5'-bisphosphate nucleotidase	2750	r_0032
CDP-diacylglycerol synthase (1-16:0, 2-16:1), mitochondrial membrane	phosphatidate (1-16:0, 2-16:1)[mm] + CTP[mm] + H+[mm] <=> diphosphate[mm] + CDP-diacylglycerol (1-16:0, 2-16:1)[mm]	0.0274435	0	CDP-diacylglycerol synthase (1-16:0, 2-16:1), mitochondrial membrane	2327	r_2440
ribonucleoside-triphosphate reductase (ATP)	ATP[c] + H+[c] + TRX1[c] => dATP[c] + H2O[c] + TRX1 disulphide[c]	0.0271368	0	ribonucleoside-triphosphate reductase (ATP)	288	r_0970
IPC synthase (PI (1-18:0, 2-16:1) ceramide-1 (C24))	ceramide-1 (C24)[g] + 1-phosphatidyl-1D-myo-inositol (1-18:0, 2-16:1)[gm] => inositol-P-ceramide A (C24)[g] + diglyceride (1-18:0, 2-16:1)[gm]	0.0270224	0	IPC synthase (PI (1-18:0, 2-16:1) ceramide-1 (C24))	2191	r_3430
phosphogluconate dehydrogenase	6-phospho-D-gluconate[c] + NADP(+)[c] => carbon dioxide[c] + D-ribulose 5-phosphate[c] + NADPH[c]	0.0268817	0	phosphogluconate dehydrogenase	2450	r_0889
phosphatidylethanolamine (1-16:1, 2-16:1) [endoplasmic reticulum membrane] SLIME rxn	phosphatidylethanolamine (1-16:1, 2-16:1)[erm] => 0.68794 phosphatidylethanolamine backbone[erm] + 0.50883 C16:1 chain[c]	0.0267703	0	phosphatidylethanolamine (1-16:1, 2-16:1) [endoplasmic reticulum membrane] SLIME rxn	1456	r_3998
triglyceride (1-16:0, 2-18:1, 3-18:0) [endoplasmic reticulum membrane] SLIME rxn	triglyceride (1-16:0, 2-18:1, 3-18:0)[erm] => 0.86143 triglyceride backbone[erm] + 0.25643 C16:0 chain[c] + 0.28448 C18:0 chain[c] + 0.28247 C18:1 chain[c]	0.0266198	0	triglyceride (1-16:0, 2-18:1, 3-18:0) [endoplasmic reticulum membrane] SLIME rxn	676	r_4023
PE (1-18:1, 2-16:1) diacylglycerol (1-18:0, 2-16:1) acyltransferase, ER membrane	diglyceride (1-18:0, 2-16:1)[erm] + phosphatidylethanolamine (1-18:1, 2-16:1)[erm] <=> triglyceride (1-18:0, 2-16:1, 3-16:1)[erm] + 1-acylglycerophosphoethanolamine (18:1)[erm]	0.0263	0	PE (1-18:1, 2-16:1) diacylglycerol (1-18:0, 2-16:1) acyltransferase, ER membrane	1184	r_2903
alkaline phosphatase (dihydroneopterin)	7,8-dihydroneopterin 3'-triphosphate[c] + 3 H2O[c] => 7,8-dihydroneopterin[c] + 2 H+[c] + 3 phosphate[c]	0.0259897	0	alkaline phosphatase (dihydroneopterin)	2013	r_0188
MLCL (2-16:1, 3-16:0, 4-18:1):PC (1-18:0, 2-18:1) acyltransferase, mitochondrial membrane	monolysocardiolipin (2-16:1, 3-16:0, 4-18:1)[mm] + phosphatidylcholine (1-18:0, 2-18:1)[mm] <=> cardiolipin (1-18:1, 2-16:1, 3-16:0, 4-18:1)[mm] + 1-acylglycerophosphocholine (18:0)[mm]	0.0257073	0	MLCL (2-16:1, 3-16:0, 4-18:1):PC (1-18:0, 2-18:1) acyltransferase, mitochondrial membrane	826	r_2658
formate dehydrogenase	formate[c] + NAD[c] => carbon dioxide[c] + NADH[c]	0.0256412	0	formate dehydrogenase	15	r_0445
lipid chain pseudoreaction	0.0080858 C16:0 chain[c] + 0.02373 C16:1 chain[c] + 0.0022663 C18:0 chain[c] + 0.0087066 C18:1 chain[c] => lipid chain[c]	0.0256412	0	lipid chain pseudoreaction	283	r_4065
MIPC synthase	GDP-alpha-D-mannose[g] + inositol-P-ceramide A (C26)[g] => GDP[g] + H+[g] + mannosylinositol phosphorylceramide A (C26)[g]	0.0256412	0	MIPC synthase	573	r_0748
triglyceride (1-18:0, 2-16:1, 3-18:0) [endoplasmic reticulum membrane] SLIME rxn	triglyceride (1-18:0, 2-16:1, 3-18:0)[erm] => 0.86143 triglyceride backbone[erm] + 0.25441 C16:1 chain[c] + 0.56897 C18:0 chain[c]	0.0256412	0	triglyceride (1-18:0, 2-16:1, 3-18:0) [endoplasmic reticulum membrane] SLIME rxn	642	r_4026
biomass pseudoreaction	55.3 ATP[c] + 55.3 H2O[c] + lipid[c] + protein[c] + carbohydrate[c] + RNA[c] + DNA[c] + cofactor[c] + ion[c] => 55.3 ADP[c] + biomass[c] + 55.3 H+[c] + 55.3 phosphate[c]	0.0256412	0	biomass pseudoreaction	759	r_4041
triglyceride (1-16:1, 2-16:1, 3-18:1) [endoplasmic reticulum membrane] SLIME rxn	triglyceride (1-16:1, 2-16:1, 3-18:1)[erm] => 0.82934 triglyceride backbone[erm] + 0.50883 C16:1 chain[c] + 0.28247 C18:1 chain[c]	0.0256412	0	triglyceride (1-16:1, 2-16:1, 3-18:1) [endoplasmic reticulum membrane] SLIME rxn	1167	r_4032
ergosteryl oleate [endoplasmic reticulum membrane] SLIME rxn	ergosteryl oleate[erm] => 0.66111 ergosterol ester backbone[erm] + 0.28247 C18:1 chain[c]	0.0256412	0	ergosteryl oleate [endoplasmic reticulum membrane] SLIME rxn	1411	r_3972
stearate [cytoplasm] SLIME rxn	stearate[c] => 0.28347 fatty acid backbone[c] + 0.28448 C18:0 chain[c]	0.0256412	0	stearate [cytoplasm] SLIME rxn	1417	r_3977
2'-deoxyguanosine exchange	2'-deoxyguanosine[e] =>	0.0256412	0	2'-deoxyguanosine exchange	1536	r_1564
dihydropteroate transport	7,8-dihydropteroate[c] <=> 7,8-dihydropteroate[m]	0.0256412	0	dihydropteroate transport	1590	r_1745
dolichyl-phosphate-mannose--protein mannosyltransferase	dolichyl D-mannosyl phosphate[er] => dolichyl phosphate[er] + mannan[er]	0.0256412	0	dolichyl-phosphate-mannose--protein mannosyltransferase	1704	r_0362
histidyl-tRNA synthetase	ATP[c] + L-histidine[c] + tRNA(His)[c] => AMP[c] + diphosphate[c] + His-tRNA(His)[c]	0.0256412	0	histidyl-tRNA synthetase	2043	r_0539
phosphatidyl-L-serine (1-18:0, 2-16:1) [endoplasmic reticulum membrane] SLIME rxn	phosphatidyl-L-serine (1-18:0, 2-16:1)[erm] => 0.76202 phosphatidyl-L-serine backbone[erm] + 0.25441 C16:1 chain[c] + 0.28448 C18:0 chain[c]	0.0256412	0	phosphatidyl-L-serine (1-18:0, 2-16:1) [endoplasmic reticulum membrane] SLIME rxn	2203	r_3981
phosphatidyl-L-serine (1-18:1, 2-16:1) [endoplasmic reticulum membrane] SLIME rxn	phosphatidyl-L-serine (1-18:1, 2-16:1)[erm] => 0.76 phosphatidyl-L-serine backbone[erm] + 0.25441 C16:1 chain[c] + 0.28247 C18:1 chain[c]	0.0256412	0	phosphatidyl-L-serine (1-18:1, 2-16:1) [endoplasmic reticulum membrane] SLIME rxn	2209	r_3982
ceramide-4 synthase (24C)	ceramide-3 (C24)[er] + H+[er] + NADPH[er] + oxygen[er] => ceramide-4 (C24)[er] + H2O[er] + NADP(+)[er]	0.0256412	0	ceramide-4 synthase (24C)	2243	r_0269
phosphopantothenate-cysteine ligase	(R)-4'-phosphopantothenic acid[c] + CTP[c] + L-cysteine[c] => CMP[c] + diphosphate[c] + H+[c] + N-[(R)-4-phosphonopantothenoyl]-L-cysteine[c]	0.0256412	0	phosphopantothenate-cysteine ligase	2320	r_0905
1,6-beta-glucan synthase	UDP-D-glucose[c] => (1->6)-beta-D-glucan[ce] + H+[c] + UDP[c]	0.0256412	0	1,6-beta-glucan synthase	2332	r_0006
cyclic phosphodiesterase	H2O[c] + 2',3'-cyclic CMP[c] => H+[c] + cytidine 2'-phosphate[c]	0.0256412	0	cyclic phosphodiesterase	2391	r_4388
lysyl-tRNA synthetase	ATP[c] + L-lysine[c] + tRNA(Lys)[c] => AMP[c] + diphosphate[c] + Lys-tRNA(Lys)[c]	0.0256412	0	lysyl-tRNA synthetase	2447	r_0711
6-phosphogluconolactonase	6-O-phosphono-D-glucono-1,5-lactone[c] + H2O[c] => 6-phospho-D-gluconate[c] + H+[c]	0.0256412	0	6-phosphogluconolactonase	2711	r_0091
phosphatidylethanolamine (1-18:1, 2-16:1) [endoplasmic reticulum membrane] SLIME rxn	phosphatidylethanolamine (1-18:1, 2-16:1)[erm] => 0.71599 phosphatidylethanolamine backbone[erm] + 0.25441 C16:1 chain[c] + 0.28247 C18:1 chain[c]	0.0256412	0	phosphatidylethanolamine (1-18:1, 2-16:1) [endoplasmic reticulum membrane] SLIME rxn	2784	r_4000
tryptophanyl-tRNA synthetase	ATP[c] + L-tryptophan[c] + tRNA(Trp)[c] => AMP[c] + diphosphate[c] + Trp-tRNA(Trp)[c]	0.0256412	0	tryptophanyl-tRNA synthetase	2835	r_1057
protein pseudoreaction	0.52701 Ala-tRNA(Ala)[c] + 0.18459 Arg-tRNA(Arg)[c] + 0.11682 Asn-tRNA(Asn)[c] + 0.34173 Asp-tRNA(Asp)[c] + 0.0075813 Cys-tRNA(Cys)[c] + 0.12107 Gln-tRNA(Gln)[c] + 0.34667 Glu-tRNA(Glu)[c] + 0.33358 Gly-tRNA(Gly)[c] + 0.076157 His-tRNA(His)[c] + 0.22135 Ile-tRNA(Ile)[c] + 0.34047 Leu-tRNA(Leu)[c] + 0.32875 Lys-tRNA(Lys)[c] + 0.058238 Met-tRNA(Met)[c] + 0.15381 Phe-tRNA(Phe)[c] + 0.18919 Pro-tRNA(Pro)[c] + 0.21296 Ser-tRNA(Ser)[c] + 0.21986 Thr-tRNA(Thr)[c] + 0.032622 Trp-tRNA(Trp)[c] + 0.11716 Tyr-tRNA(Tyr)[c] + 0.30394 Val-tRNA(Val)[c] => 0.52701 tRNA(Ala)[c] + 0.18459 tRNA(Arg)[c] + 0.11682 tRNA(Asn)[c] + 0.34173 tRNA(Asp)[c] + 0.0075813 tRNA(Cys)[c] + 0.12107 tRNA(Gln)[c] + 0.34667 tRNA(Glu)[c] + 0.33358 tRNA(Gly)[c] + 0.076157 tRNA(His)[c] + 0.22135 tRNA(Ile)[c] + 0.34047 tRNA(Leu)[c] + 0.32875 tRNA(Lys)[c] + 0.058238 tRNA(Met)[c] + 0.15381 tRNA(Phe)[c] + 0.18919 tRNA(Pro)[c] + 0.21296 tRNA(Ser)[c] + 0.21986 tRNA(Thr)[c] + 0.032622 tRNA(Trp)[c] + 0.11716 tRNA(Tyr)[c] + 0.30394 tRNA(Val)[c] + protein[c]	0.0256412	0	protein pseudoreaction	2912	r_4047
MLCL (2-18:1, 3-16:0, 4-18:1):PC (1-16:0, 2-18:1) acyltransferase, mitochondrial membrane	monolysocardiolipin (2-18:1, 3-16:0, 4-18:1)[mm] + phosphatidylcholine (1-16:0, 2-18:1)[mm] <=> 1-acylglycerophosphocholine (16:0)[mm] + cardiolipin (1-18:1, 2-18:1, 3-16:0, 4-18:1)[mm]	0.0252193	0	MLCL (2-18:1, 3-16:0, 4-18:1):PC (1-16:0, 2-18:1) acyltransferase, mitochondrial membrane	2583	r_2704
pantothenate synthase	(R)-pantoate[c] + ATP[c] + beta-alanine[c] => (R)-pantothenate[c] + AMP[c] + diphosphate[c] + H+[c]	0.0248877	0	pantothenate synthase	409	r_0843
isocitrate dehydrogenase	isocitrate[m] + NADP(+)[m] => 2-oxoglutarate[m] + carbon dioxide[m] + NADPH[m]	0.0248221	0	isocitrate dehydrogenase	2225	r_2131
IPC synthase (PI (1-18:0, 2-16:1) ceramide-4 (C24))	ceramide-4 (C24)[g] + 1-phosphatidyl-1D-myo-inositol (1-18:0, 2-16:1)[gm] => inositol-P-ceramide D (C24)[g] + diglyceride (1-18:0, 2-16:1)[gm]	0.0237214	0	IPC synthase (PI (1-18:0, 2-16:1) ceramide-4 (C24))	1461	r_3494
MLCL (1-18:0, 2-16:1, 4-16:1):PC (1-18:1, 2-16:1) acyltransferase, mitochondrial membrane	monolysocardiolipin (1-18:0, 2-16:1, 4-16:1)[mm] + phosphatidylcholine (1-18:1, 2-16:1)[mm] <=> cardiolipin (1-18:0, 2-16:1, 3-16:1, 4-16:1)[mm] + 1-acylglycerophosphocholine (18:1)[mm]	0.0232932	0	MLCL (1-18:0, 2-16:1, 4-16:1):PC (1-18:1, 2-16:1) acyltransferase, mitochondrial membrane	254	r_2751
IPC synthase (PI (1-16:0, 2-18:1) ceramide-3 (C26))	ceramide-3 (C26)[g] + 1-phosphatidyl-1D-myo-inositol (1-16:0, 2-18:1)[gm] => inositol-P-ceramide C (C26)[g] + diglyceride (1-16:0, 2-18:1)[gm]	0.0232124	0	IPC synthase (PI (1-16:0, 2-18:1) ceramide-3 (C26))	2086	r_3488
2-amino-4-hydroxy-6-hydroxymethyldihydropteridine diphosphokinase	2-amino-6-(hydroxymethyl)-7,8-dihydropteridin-4-ol[m] + ATP[m] => (2-amino-4-hydroxy-7,8-dihydropteridin-6-yl)methyl trihydrogen diphosphate[m] + AMP[m] + H+[m]	0.0232084	0	2-amino-4-hydroxy-6-hydroxymethyldihydropteridine diphosphokinase	2459	r_0017
IPC synthase (PI (1-18:0, 2-16:1) ceramide-1 (C26))	ceramide-1 (C26)[g] + 1-phosphatidyl-1D-myo-inositol (1-18:0, 2-16:1)[gm] => inositol-P-ceramide A (C26)[g] + diglyceride (1-18:0, 2-16:1)[gm]	0.0226766	0	IPC synthase (PI (1-18:0, 2-16:1) ceramide-1 (C26))	2164	r_3438
L-tyrosine transport	H+[v] + L-tyrosine[c] => H+[c] + L-tyrosine[v]	0.0222756	0	L-tyrosine transport	2150	r_1221
triglyceride (1-16:1, 2-18:1, 3-16:0) [endoplasmic reticulum membrane] SLIME rxn	triglyceride (1-16:1, 2-18:1, 3-16:0)[erm] => 0.83136 triglyceride backbone[erm] + 0.25643 C16:0 chain[c] + 0.25441 C16:1 chain[c] + 0.28247 C18:1 chain[c]	0.0220663	0	triglyceride (1-16:1, 2-18:1, 3-16:0) [endoplasmic reticulum membrane] SLIME rxn	2817	r_4009
MLCL (1-16:0, 2-16:1, 4-16:1):PC (1-16:1, 2-18:1) acyltransferase, mitochondrial membrane	monolysocardiolipin (1-16:0, 2-16:1, 4-16:1)[mm] + phosphatidylcholine (1-16:1, 2-18:1)[mm] <=> cardiolipin (1-16:0, 2-16:1, 3-18:1, 4-16:1)[mm] + 1-acylglycerophosphocholine (16:1)[mm]	0.0219713	0	MLCL (1-16:0, 2-16:1, 4-16:1):PC (1-16:1, 2-18:1) acyltransferase, mitochondrial membrane	576	r_2721
laurate transport, ER membrane-lipid particle	laurate[erm] <=> laurate[lp]	0.0218536	0	laurate transport, ER membrane-lipid particle	1852	r_3681
dihydroneopterin monophosphate dephosphorylase	7,8-dihydroneopterin 3'-phosphate[c] + H2O[c] => 7,8-dihydroneopterin[c] + phosphate[c]	0.0217585	0	dihydroneopterin monophosphate dephosphorylase	1712	r_0348
pyruvate decarboxylase	H+[c] + pyruvate[c] => acetaldehyde[c] + carbon dioxide[c]	0.0215051	0	pyruvate decarboxylase	1832	r_0959
spermine synthase	S-adenosylmethioninamine[c] + spermidine[c] => 5'-S-methyl-5'-thioadenosine[c] + H+[c] + spermine[c]	0.0214595	0	spermine synthase	1264	r_1002
phosphatidyl-L-serine (1-16:0, 2-16:1) [endoplasmic reticulum membrane] SLIME rxn	phosphatidyl-L-serine (1-16:0, 2-16:1)[erm] => 0.73396 phosphatidyl-L-serine backbone[erm] + 0.25643 C16:0 chain[c] + 0.25441 C16:1 chain[c]	0.0211866	0	phosphatidyl-L-serine (1-16:0, 2-16:1) [endoplasmic reticulum membrane] SLIME rxn	2142	r_3979
PE (1-18:0, 2-18:1) diacylglycerol (1-16:0, 2-18:1) acyltransferase, ER membrane	diglyceride (1-16:0, 2-18:1)[erm] + phosphatidylethanolamine (1-18:0, 2-18:1)[erm] <=> triglyceride (1-16:0, 2-18:1, 3-18:1)[erm] + 1-acylglycerophosphoethanolamine (18:0)[erm]	0.0209343	0	PE (1-18:0, 2-18:1) diacylglycerol (1-16:0, 2-18:1) acyltransferase, ER membrane	1579	r_2922
IPC synthase (PI (1-18:0, 2-18:1) ceramide-3 (C24))	ceramide-3 (C24)[g] + 1-phosphatidyl-1D-myo-inositol (1-18:0, 2-18:1)[gm] => inositol-P-ceramide C (C24)[g] + diglyceride (1-18:0, 2-18:1)[gm]	0.020609	0	IPC synthase (PI (1-18:0, 2-18:1) ceramide-3 (C24))	2252	r_3482
MLCL (1-16:1, 2-18:1, 4-16:1):PC (1-16:1, 2-16:1) acyltransferase, mitochondrial membrane	monolysocardiolipin (1-16:1, 2-18:1, 4-16:1)[mm] + phosphatidylcholine (1-16:1, 2-16:1)[mm] <=> cardiolipin (1-16:1, 2-18:1, 3-16:1, 4-16:1)[mm] + 1-acylglycerophosphocholine (16:1)[mm]	0.0205898	0	MLCL (1-16:1, 2-18:1, 4-16:1):PC (1-16:1, 2-16:1) acyltransferase, mitochondrial membrane	1235	r_2797
IPC synthase (PI (1-16:1, 2-18:1) ceramide-4 (C26))	ceramide-4 (C26)[g] + 1-phosphatidyl-1D-myo-inositol (1-16:1, 2-18:1)[gm] => inositol-P-ceramide D (C26)[g] + diglyceride (1-16:1, 2-18:1)[gm]	0.0202616	0	IPC synthase (PI (1-16:1, 2-18:1) ceramide-4 (C26))	2798	r_3505
thiamine-phosphate kinase	ATP[c] + TMP[c] => ADP[c] + TDP[c]	0.0201672	0	thiamine-phosphate kinase	1770	r_2069
MIPC synthase	GDP-alpha-D-mannose[g] + inositol-P-ceramide D (C24)[g] => GDP[g] + H+[g] + mannosylinositol phosphorylceramide D (C24)[g]	0.020064	0	MIPC synthase	2834	r_0755
ornithine transaminase	2-oxoglutarate[c] + ornithine[c] => L-glutamate[c] + L-glutamic 5-semialdehyde[c]	0.0197145	0	ornithine transaminase	1045	r_0819
1-phosphatidyl-1D-myo-inositol (1-18:1, 2-16:1) [cytoplasm] SLIME rxn	1-phosphatidyl-1D-myo-inositol (1-18:1, 2-16:1)[c] => 0.83507 1-phosphatidyl-1D-myo-inositol backbone[c] + 0.25441 C16:1 chain[c] + 0.28247 C18:1 chain[c]	0.0195312	0	1-phosphatidyl-1D-myo-inositol (1-18:1, 2-16:1) [cytoplasm] SLIME rxn	683	r_3966
phosphatidylethanolamine (1-16:0, 2-16:1) [endoplasmic reticulum membrane] SLIME rxn	phosphatidylethanolamine (1-16:0, 2-16:1)[erm] => 0.68995 phosphatidylethanolamine backbone[erm] + 0.25643 C16:0 chain[c] + 0.25441 C16:1 chain[c]	0.0194322	0	phosphatidylethanolamine (1-16:0, 2-16:1) [endoplasmic reticulum membrane] SLIME rxn	1460	r_3997
PE (1-18:1, 2-18:1) diacylglycerol (1-16:0, 2-18:1) acyltransferase, ER membrane	diglyceride (1-16:0, 2-18:1)[erm] + phosphatidylethanolamine (1-18:1, 2-18:1)[erm] <=> triglyceride (1-16:0, 2-18:1, 3-18:1)[erm] + 1-acylglycerophosphoethanolamine (18:1)[erm]	0.0194235	0	PE (1-18:1, 2-18:1) diacylglycerol (1-16:0, 2-18:1) acyltransferase, ER membrane	465	r_2923
IPC synthase (PI (1-16:0, 2-16:1) ceramide-2 (C26))	ceramide-2 (C26)[g] + 1-phosphatidyl-1D-myo-inositol (1-16:0, 2-16:1)[gm] => inositol-P-ceramide B (C26)[g] + diglyceride (1-16:0, 2-16:1)[gm]	0.0191677	0	IPC synthase (PI (1-16:0, 2-16:1) ceramide-2 (C26))	721	r_3468
PE (1-16:0, 2-18:1) diacylglycerol (1-16:0, 2-16:1) acyltransferase, ER membrane	diglyceride (1-16:0, 2-16:1)[erm] + phosphatidylethanolamine (1-16:0, 2-18:1)[erm] <=> triglyceride (1-16:0, 2-16:1, 3-18:1)[erm] + 1-acylglycerophosphoethanolamine (16:0)[erm]	0.0189323	0	PE (1-16:0, 2-18:1) diacylglycerol (1-16:0, 2-16:1) acyltransferase, ER membrane	445	r_2888
IPC synthase (PI (1-18:0, 2-18:1) ceramide-4 (C24))	ceramide-4 (C24)[g] + 1-phosphatidyl-1D-myo-inositol (1-18:0, 2-18:1)[gm] => inositol-P-ceramide D (C24)[g] + diglyceride (1-18:0, 2-18:1)[gm]	0.018901	0	IPC synthase (PI (1-18:0, 2-18:1) ceramide-4 (C24))	2792	r_3498
dihydroneopterin triphosphate pyrophosphatase	7,8-dihydroneopterin 3'-triphosphate[c] + H2O[c] => 7,8-dihydroneopterin 3'-phosphate[c] + diphosphate[c] + H+[c]	0.0187272	0	dihydroneopterin triphosphate pyrophosphatase	1541	r_1744
MLCL (2-16:1, 3-18:1, 4-16:1):PC (1-16:1, 2-16:1) acyltransferase, mitochondrial membrane	monolysocardiolipin (2-16:1, 3-18:1, 4-16:1)[mm] + phosphatidylcholine (1-16:1, 2-16:1)[mm] <=> cardiolipin (1-16:1, 2-16:1, 3-18:1, 4-16:1)[mm] + 1-acylglycerophosphocholine (16:1)[mm]	0.0186468	0	MLCL (2-16:1, 3-18:1, 4-16:1):PC (1-16:1, 2-16:1) acyltransferase, mitochondrial membrane	1819	r_2645
IPC synthase (PI (1-18:0, 2-18:1) ceramide-2' (C26))	ceramide-2' (C26)[g] + 1-phosphatidyl-1D-myo-inositol (1-18:0, 2-18:1)[gm] => inositol-P-ceramide B' (C26)[g] + diglyceride (1-18:0, 2-18:1)[gm]	0.0186099	0	IPC synthase (PI (1-18:0, 2-18:1) ceramide-2' (C26))	93	r_3458
glutaminyl-tRNA synthetase	ATP[c] + L-glutamine[c] + tRNA(Gln)[c] => AMP[c] + diphosphate[c] + Gln-tRNA(Gln)[c]	0.0185834	0	glutaminyl-tRNA synthetase	2549	r_0478
glutamyl-tRNA synthetase	ATP[c] + L-glutamate[c] + tRNA(Glu)[c] => AMP[c] + diphosphate[c] + Glu-tRNA(Glu)[c]	0.0185834	0	glutamyl-tRNA synthetase	2550	r_0479
IPC synthase (PI (1-18:0, 2-16:1) ceramide-3 (C24))	ceramide-3 (C24)[g] + 1-phosphatidyl-1D-myo-inositol (1-18:0, 2-16:1)[gm] => inositol-P-ceramide C (C24)[g] + diglyceride (1-18:0, 2-16:1)[gm]	0.018316	0	IPC synthase (PI (1-18:0, 2-16:1) ceramide-3 (C24))	2248	r_3478
PC (1-18:0, 2-16:1) diacylglycerol (1-16:1, 2-18:1) acyltransferase, ER membrane	diglyceride (1-16:1, 2-18:1)[erm] + phosphatidylcholine (1-18:0, 2-16:1)[erm] <=> triglyceride (1-16:1, 2-18:1, 3-16:1)[erm] + 1-acylglycerophosphocholine (18:0)[erm]	0.0181669	0	PC (1-18:0, 2-16:1) diacylglycerol (1-16:1, 2-18:1) acyltransferase, ER membrane	666	r_2990
protein N6-(octanoyl)lysine:sulfur sulfurtransferase	2 S-adenosyl-L-methionine[m] + Protein N6-(octanoyl)lysine[m] + 2 Sulfur donor[m] <=> 2 L-methionine[m] + Protein N6-(lipoyl)lysine[m] + 2 5'-Deoxyadenosine[m]	0.0178636	0	protein N6-(octanoyl)lysine:sulfur sulfurtransferase	2393	r_4323
MLCL (1-18:0, 2-16:1, 4-18:1):PC (1-18:1, 2-16:1) acyltransferase, mitochondrial membrane	monolysocardiolipin (1-18:0, 2-16:1, 4-18:1)[mm] + phosphatidylcholine (1-18:1, 2-16:1)[mm] <=> cardiolipin (1-18:0, 2-16:1, 3-16:1, 4-18:1)[mm] + 1-acylglycerophosphocholine (18:1)[mm]	0.0177673	0	MLCL (1-18:0, 2-16:1, 4-18:1):PC (1-18:1, 2-16:1) acyltransferase, mitochondrial membrane	2555	r_2759
MLCL (2-18:1, 3-16:0, 4-16:1):PC (1-16:1, 2-16:1) acyltransferase, mitochondrial membrane	monolysocardiolipin (2-18:1, 3-16:0, 4-16:1)[mm] + phosphatidylcholine (1-16:1, 2-16:1)[mm] <=> cardiolipin (1-16:1, 2-18:1, 3-16:0, 4-16:1)[mm] + 1-acylglycerophosphocholine (16:1)[mm]	0.0177155	0	MLCL (2-18:1, 3-16:0, 4-16:1):PC (1-16:1, 2-16:1) acyltransferase, mitochondrial membrane	2263	r_2669
MLCL (2-18:1, 3-18:1, 4-16:1):PC (1-18:0, 2-16:1) acyltransferase, mitochondrial membrane	monolysocardiolipin (2-18:1, 3-18:1, 4-16:1)[mm] + phosphatidylcholine (1-18:0, 2-16:1)[mm] <=> cardiolipin (1-16:1, 2-18:1, 3-18:1, 4-16:1)[mm] + 1-acylglycerophosphocholine (18:0)[mm]	0.0175248	0	MLCL (2-18:1, 3-18:1, 4-16:1):PC (1-18:0, 2-16:1) acyltransferase, mitochondrial membrane	2316	r_2694
PE (1-16:1, 2-18:1) diacylglycerol (1-18:0, 2-18:1) acyltransferase, ER membrane	diglyceride (1-18:0, 2-18:1)[erm] + phosphatidylethanolamine (1-16:1, 2-18:1)[erm] <=> triglyceride (1-18:0, 2-18:1, 3-18:1)[erm] + 1-acylglycerophosphoethanolamine (16:1)[erm]	0.0173001	0	PE (1-16:1, 2-18:1) diacylglycerol (1-18:0, 2-18:1) acyltransferase, ER membrane	2554	r_2937
MLCL (1-18:0, 2-16:1, 4-18:1):PC (1-16:0, 2-18:1) acyltransferase, mitochondrial membrane	monolysocardiolipin (1-18:0, 2-16:1, 4-18:1)[mm] + phosphatidylcholine (1-16:0, 2-18:1)[mm] <=> 1-acylglycerophosphocholine (16:0)[mm] + cardiolipin (1-18:0, 2-16:1, 3-18:1, 4-18:1)[mm]	0.017072	0	MLCL (1-18:0, 2-16:1, 4-18:1):PC (1-16:0, 2-18:1) acyltransferase, mitochondrial membrane	2506	r_2760
ergosterol transport	ergosterol[er] <=> ergosterol[c]	0.0169353	0	ergosterol transport	2872	r_1758
PC (1-16:0, 2-16:1) diacylglycerol (1-18:1, 2-16:1) acyltransferase, ER membrane	diglyceride (1-18:1, 2-16:1)[erm] + phosphatidylcholine (1-16:0, 2-16:1)[erm] <=> triglyceride (1-18:1, 2-16:1, 3-16:1)[erm] + 1-acylglycerophosphocholine (16:0)[erm]	0.016855	0	PC (1-16:0, 2-16:1) diacylglycerol (1-18:1, 2-16:1) acyltransferase, ER membrane	1314	r_2972
fatty-acid--CoA ligase (cerotic acid), cell envelope	ATP[ce] + coenzyme A[ce] + cerotic acid[ce] <=> AMP[ce] + diphosphate[ce] + hexacosanoyl-CoA[ce]	0.016828	0	fatty-acid--CoA ligase (cerotic acid), cell envelope	2334	r_2212
dihydropteroate synthase	(2-amino-4-hydroxy-7,8-dihydropteridin-6-yl)methyl trihydrogen diphosphate[m] + 4-aminobenzoate[m] => 7,8-dihydropteroate[m] + diphosphate[m]	0.0167872	0	dihydropteroate synthase	1675	r_0351
PE (1-16:1, 2-16:1) diacylglycerol (1-18:1, 2-16:1) acyltransferase, ER membrane	diglyceride (1-18:1, 2-16:1)[erm] + phosphatidylethanolamine (1-16:1, 2-16:1)[erm] <=> triglyceride (1-18:1, 2-16:1, 3-16:1)[erm] + 1-acylglycerophosphoethanolamine (16:1)[erm]	0.0167053	0	PE (1-16:1, 2-16:1) diacylglycerol (1-18:1, 2-16:1) acyltransferase, ER membrane	1303	r_2909
IPC synthase (PI (1-16:1, 2-18:1) ceramide-2 (C26))	ceramide-2 (C26)[g] + 1-phosphatidyl-1D-myo-inositol (1-16:1, 2-18:1)[gm] => inositol-P-ceramide B (C26)[g] + diglyceride (1-16:1, 2-18:1)[gm]	0.0165311	0	IPC synthase (PI (1-16:1, 2-18:1) ceramide-2 (C26))	1429	r_3473
MLCL (1-16:0, 2-18:1, 4-18:1):PC (1-18:0, 2-16:1) acyltransferase, mitochondrial membrane	monolysocardiolipin (1-16:0, 2-18:1, 4-18:1)[mm] + phosphatidylcholine (1-18:0, 2-16:1)[mm] <=> cardiolipin (1-16:0, 2-18:1, 3-16:1, 4-18:1)[mm] + 1-acylglycerophosphocholine (18:0)[mm]	0.016497	0	MLCL (1-16:0, 2-18:1, 4-18:1):PC (1-18:0, 2-16:1) acyltransferase, mitochondrial membrane	613	r_2790
dihydroceramidase	ceramide-2 (C26)[er] + H2O[er] => cerotic acid[er] + phytosphingosine[er]	0.016197	0	dihydroceramidase	1978	r_0343
O2 transport	oxygen[c] <=> oxygen[m]	0.0161285	0	O2 transport	708	r_1978
phosphopantothenoylcysteine decarboxylase	H+[c] + N-[(R)-4-phosphonopantothenoyl]-L-cysteine[c] => carbon dioxide[c] + pantetheine 4'-phosphate[c]	0.0161285	0	phosphopantothenoylcysteine decarboxylase	1068	r_0906
ADP/ATP transporter	ADP[c] + ATP[m] <=> ADP[m] + ATP[c]	0.0161285	0	ADP/ATP transporter	1371	r_1110
1,3-beta-glucan synthase	UDP-D-glucose[c] => (1->3)-beta-D-glucan[ce] + H+[c] + UDP[c]	0.0161285	0	1,3-beta-glucan synthase	1642	r_0005
Aspartyl-tRNA synthetase	ATP[c] + L-aspartate[c] + tRNA(Asp)[c] => AMP[c] + Asp-tRNA(Asp)[c] + diphosphate[c]	0.0161285	0	Aspartyl-tRNA synthetase	2188	r_0220
Ca(2+) transport	H+[e] + Ca(2+)[e] <=> H+[c] + Ca(2+)[c]	0.0161285	0	Ca(2+) transport	2287	r_4587
pyruvate carboxylase	ATP[c] + bicarbonate[c] + pyruvate[c] => ADP[c] + H+[c] + oxaloacetate[c] + phosphate[c]	0.0160592	0	pyruvate carboxylase	431	r_0958
MLCL (1-16:1, 2-18:1, 4-18:1):PC (1-16:0, 2-18:1) acyltransferase, mitochondrial membrane	monolysocardiolipin (1-16:1, 2-18:1, 4-18:1)[mm] + phosphatidylcholine (1-16:0, 2-18:1)[mm] <=> 1-acylglycerophosphocholine (16:0)[mm] + cardiolipin (1-16:1, 2-18:1, 3-18:1, 4-18:1)[mm]	0.0159789	0	MLCL (1-16:1, 2-18:1, 4-18:1):PC (1-16:0, 2-18:1) acyltransferase, mitochondrial membrane	494	r_2808
fatty-acid--CoA ligase (cerotic acid), lipid particle	coenzyme A[lp] + ATP[lp] + cerotic acid[lp] <=> diphosphate[lp] + AMP[lp] + hexacosanoyl-CoA[lp]	0.0158965	0	fatty-acid--CoA ligase (cerotic acid), lipid particle	1684	r_2218
H+ diffusion	H+[c] <=> H+[n]	0.0158249	0	H+ diffusion	1591	r_1829
PC (1-16:0, 2-18:1) diacylglycerol (1-18:1, 2-18:1) acyltransferase, ER membrane	diglyceride (1-18:1, 2-18:1)[erm] + phosphatidylcholine (1-16:0, 2-18:1)[erm] <=> triglyceride (1-18:1, 2-18:1, 3-18:1)[erm] + 1-acylglycerophosphocholine (16:0)[erm]	0.0155984	0	PC (1-16:0, 2-18:1) diacylglycerol (1-18:1, 2-18:1) acyltransferase, ER membrane	1423	r_3008
IPC synthase (PI (1-16:1, 2-16:1) ceramide-4 (C24))	ceramide-4 (C24)[g] + 1-phosphatidyl-1D-myo-inositol (1-16:1, 2-16:1)[gm] => inositol-P-ceramide D (C24)[g] + diglyceride (1-16:1, 2-16:1)[gm]	0.0155766	0	IPC synthase (PI (1-16:1, 2-16:1) ceramide-4 (C24))	1457	r_3493
IPC synthase (PI (1-18:1, 2-16:1) ceramide-1 (C26))	ceramide-1 (C26)[g] + 1-phosphatidyl-1D-myo-inositol (1-18:1, 2-16:1)[gm] => inositol-P-ceramide A (C26)[g] + diglyceride (1-18:1, 2-16:1)[gm]	0.0153056	0	IPC synthase (PI (1-18:1, 2-16:1) ceramide-1 (C26))	1459	r_3439
PC (1-18:0, 2-16:1) diacylglycerol (1-18:0, 2-18:1) acyltransferase, ER membrane	diglyceride (1-18:0, 2-18:1)[erm] + phosphatidylcholine (1-18:0, 2-16:1)[erm] <=> triglyceride (1-18:0, 2-18:1, 3-16:1)[erm] + 1-acylglycerophosphocholine (18:0)[erm]	0.0151209	0	PC (1-18:0, 2-16:1) diacylglycerol (1-18:0, 2-18:1) acyltransferase, ER membrane	70	r_2998
IPC synthase (PI (1-16:0, 2-16:1) ceramide-1 (C26))	ceramide-1 (C26)[g] + 1-phosphatidyl-1D-myo-inositol (1-16:0, 2-16:1)[gm] => inositol-P-ceramide A (C26)[g] + diglyceride (1-16:0, 2-16:1)[gm]	0.015055	0	IPC synthase (PI (1-16:0, 2-16:1) ceramide-1 (C26))	2136	r_3436
PC (1-16:1, 2-18:1) diacylglycerol (1-16:0, 2-16:1) acyltransferase, ER membrane	diglyceride (1-16:0, 2-16:1)[erm] + phosphatidylcholine (1-16:1, 2-18:1)[erm] <=> triglyceride (1-16:0, 2-16:1, 3-18:1)[erm] + 1-acylglycerophosphocholine (16:1)[erm]	0.0149791	0	PC (1-16:1, 2-18:1) diacylglycerol (1-16:0, 2-16:1) acyltransferase, ER membrane	1372	r_2953
L-glutamate transport	L-glutamate[c] => L-glutamate[m]	0.0149064	0	L-glutamate transport	679	r_1194
MLCL (1-18:0, 2-16:1, 4-18:1):PC (1-18:0, 2-18:1) acyltransferase, mitochondrial membrane	monolysocardiolipin (1-18:0, 2-16:1, 4-18:1)[mm] + phosphatidylcholine (1-18:0, 2-18:1)[mm] <=> 1-acylglycerophosphocholine (18:0)[mm] + cardiolipin (1-18:0, 2-16:1, 3-18:1, 4-18:1)[mm]	0.0147534	0	MLCL (1-18:0, 2-16:1, 4-18:1):PC (1-18:0, 2-18:1) acyltransferase, mitochondrial membrane	2518	r_2762
triglyceride (1-18:0, 2-18:1, 3-16:1) [endoplasmic reticulum membrane] SLIME rxn	triglyceride (1-18:0, 2-18:1, 3-16:1)[erm] => 0.85941 triglyceride backbone[erm] + 0.25441 C16:1 chain[c] + 0.28448 C18:0 chain[c] + 0.28247 C18:1 chain[c]	0.0146595	0	triglyceride (1-18:0, 2-18:1, 3-16:1) [endoplasmic reticulum membrane] SLIME rxn	601	r_4019
PE (1-16:0, 2-18:1) diacylglycerol (1-18:1, 2-18:1) acyltransferase, ER membrane	diglyceride (1-18:1, 2-18:1)[erm] + phosphatidylethanolamine (1-16:0, 2-18:1)[erm] <=> triglyceride (1-18:1, 2-18:1, 3-18:1)[erm] + 1-acylglycerophosphoethanolamine (16:0)[erm]	0.0146049	0	PE (1-16:0, 2-18:1) diacylglycerol (1-18:1, 2-18:1) acyltransferase, ER membrane	456	r_2944
MLCL (2-18:1, 3-16:0, 4-18:1):PC (1-16:1, 2-16:1) acyltransferase, mitochondrial membrane	monolysocardiolipin (2-18:1, 3-16:0, 4-18:1)[mm] + phosphatidylcholine (1-16:1, 2-16:1)[mm] <=> cardiolipin (1-16:1, 2-18:1, 3-16:0, 4-18:1)[mm] + 1-acylglycerophosphocholine (16:1)[mm]	0.014576	0	MLCL (2-18:1, 3-16:0, 4-18:1):PC (1-16:1, 2-16:1) acyltransferase, mitochondrial membrane	2904	r_2701
sulfate adenylyltransferase (ADP)	ADP[c] + H+[c] + sulphate[c] => 5'-adenylyl sulfate[c] + phosphate[c]	0.0145655	0	sulfate adenylyltransferase (ADP)	1338	r_1026
IPC synthase (PI (1-18:1, 2-18:1) ceramide-2 (C24))	ceramide-2 (C24)[g] + 1-phosphatidyl-1D-myo-inositol (1-18:1, 2-18:1)[gm] => inositol-P-ceramide B (C24)[g] + diglyceride (1-18:1, 2-18:1)[gm]	0.0141885	0	IPC synthase (PI (1-18:1, 2-18:1) ceramide-2 (C24))	743	r_3467
phosphate transport	H+[c] + phosphate[c] => H+[m] + phosphate[m]	0.0140674	0	phosphate transport	558	r_1245
succinate:NAD+ oxidoreductase	fumarate[m] + H+[m] + NADH[m] => NAD[m] + succinate[m]	0.0140575	0	succinate:NAD+ oxidoreductase	2499	r_4264
phosphatidylcholine (1-18:1, 2-16:1) transport, ER membrane-mitochondrial membrane	phosphatidylcholine (1-18:1, 2-16:1)[erm] <=> phosphatidylcholine (1-18:1, 2-16:1)[mm]	0.0136143	0	phosphatidylcholine (1-18:1, 2-16:1) transport, ER membrane-mitochondrial membrane	1984	r_3784
phosphatidylcholine (1-18:0, 2-16:1) transport, ER membrane-mitochondrial membrane	phosphatidylcholine (1-18:0, 2-16:1)[erm] <=> phosphatidylcholine (1-18:0, 2-16:1)[mm]	0.0136033	0	phosphatidylcholine (1-18:0, 2-16:1) transport, ER membrane-mitochondrial membrane	1951	r_3783
fatty-acid--CoA ligase (dodecanoate), ER membrane	coenzyme A[erm] + ATP[erm] + laurate[erm] <=> lauroyl-CoA[erm] + AMP[erm] + diphosphate[erm]	0.0135815	0	fatty-acid--CoA ligase (dodecanoate), ER membrane	2426	r_2194
ergosterol transport, ER-ER membrane	ergosterol[er] <=> ergosterol[erm]	0.0133611	0	ergosterol transport, ER-ER membrane	2462	r_3939
cis-aconitate(3-) to isocitrate	cis-aconitate[m] + H2O[m] <=> isocitrate[m]	0.013208	0	cis-aconitate(3-) to isocitrate	2206	r_0280
thiamine(1+) diphosphate(1-) exchange	TDP[e] =>	0.0131866	0	thiamine(1+) diphosphate(1-) exchange	689	r_2066
PE (1-18:0, 2-16:1) diacylglycerol (1-18:1, 2-16:1) acyltransferase, ER membrane	diglyceride (1-18:1, 2-16:1)[erm] + phosphatidylethanolamine (1-18:0, 2-16:1)[erm] <=> triglyceride (1-18:1, 2-16:1, 3-16:1)[erm] + 1-acylglycerophosphoethanolamine (18:0)[erm]	0.01315	0	PE (1-18:0, 2-16:1) diacylglycerol (1-18:1, 2-16:1) acyltransferase, ER membrane	1138	r_2910
IPC synthase (PI (1-16:0, 2-18:1) ceramide-4 (C24))	ceramide-4 (C24)[g] + 1-phosphatidyl-1D-myo-inositol (1-16:0, 2-18:1)[gm] => inositol-P-ceramide D (C24)[g] + diglyceride (1-16:0, 2-18:1)[gm]	0.0130793	0	IPC synthase (PI (1-16:0, 2-18:1) ceramide-4 (C24))	2793	r_3496
mitochondrial alcohol dehydrogenase	acetaldehyde[m] + H+[m] + NADH[m] => ethanol[m] + NAD[m]	0.0130327	0	mitochondrial alcohol dehydrogenase	2769	r_0165
IPC synthase (PI (1-16:1, 2-18:1) ceramide-4 (C24))	ceramide-4 (C24)[g] + 1-phosphatidyl-1D-myo-inositol (1-16:1, 2-18:1)[gm] => inositol-P-ceramide D (C24)[g] + diglyceride (1-16:1, 2-18:1)[gm]	0.0130129	0	IPC synthase (PI (1-16:1, 2-18:1) ceramide-4 (C24))	2814	r_3497
fatty-acid--CoA ligase (cerotic acid), ER membrane	coenzyme A[erm] + ATP[erm] + cerotic acid[erm] <=> hexacosanoyl-CoA[erm] + AMP[erm] + diphosphate[erm]	0.0129791	0	fatty-acid--CoA ligase (cerotic acid), ER membrane	2139	r_2215
IPC synthase (PI (1-16:1, 2-18:1) ceramide-3 (C26))	ceramide-3 (C26)[g] + 1-phosphatidyl-1D-myo-inositol (1-16:1, 2-18:1)[gm] => inositol-P-ceramide C (C26)[g] + diglyceride (1-16:1, 2-18:1)[gm]	0.0129161	0	IPC synthase (PI (1-16:1, 2-18:1) ceramide-3 (C26))	2088	r_3489
MLCL (2-16:1, 3-16:1, 4-18:1):PC (1-16:1, 2-18:1) acyltransferase, mitochondrial membrane	monolysocardiolipin (2-16:1, 3-16:1, 4-18:1)[mm] + phosphatidylcholine (1-16:1, 2-18:1)[mm] <=> cardiolipin (1-18:1, 2-16:1, 3-16:1, 4-18:1)[mm] + 1-acylglycerophosphocholine (16:1)[mm]	0.012889	0	MLCL (2-16:1, 3-16:1, 4-18:1):PC (1-16:1, 2-18:1) acyltransferase, mitochondrial membrane	893	r_2665
inositol-P-ceramide B' (C24) [Golgi] SLIME rxn	inositol-P-ceramide B' (C24)[g] => 0.91026 inositol-P-ceramide backbone[g] + 0.28448 C18:0 chain[c] + 0.36864 C24:0 chain[c]	0.0128206	0	inositol-P-ceramide B' (C24) [Golgi] SLIME rxn	7	r_1449
GTP cyclohydrolase I	GTP[c] + H2O[c] => 7,8-dihydroneopterin 3'-triphosphate[c] + formate[c] + H+[c]	0.0128206	0	GTP cyclohydrolase I	27	r_0524
phosphatidylethanolamine (1-16:1, 2-18:1) [endoplasmic reticulum membrane] SLIME rxn	phosphatidylethanolamine (1-16:1, 2-18:1)[erm] => 0.71599 phosphatidylethanolamine backbone[erm] + 0.25441 C16:1 chain[c] + 0.28247 C18:1 chain[c]	0.0128206	0	phosphatidylethanolamine (1-16:1, 2-18:1) [endoplasmic reticulum membrane] SLIME rxn	98	r_4002
glycyl-tRNA synthetase	ATP[c] + L-glycine[c] + tRNA(Gly)[c] => AMP[c] + diphosphate[c] + Gly-tRNA(Gly)[c]	0.0128206	0	glycyl-tRNA synthetase	108	r_0512
Mg(2+) transport	H+[e] + Mg(2+)[e] <=> H+[c] + Mg(2+)[c]	0.0128206	0	Mg(2+) transport	176	r_4592
serine transport	L-serine[c] <=> L-serine[m]	0.0128206	0	serine transport	180	r_2045
isoleucyl-tRNA synthetase	ATP[c] + L-isoleucine[c] + tRNA(Ile)[c] => AMP[c] + diphosphate[c] + Ile-tRNA(Ile)[c]	0.0128206	0	isoleucyl-tRNA synthetase	239	r_0665
glycolaldehyde exchange	glycolaldehyde[e] =>	0.0128206	0	glycolaldehyde exchange	247	r_1814
cyclic phosphodiesterase	H2O[c] + 2',3'-cyclic GMP[c] => H+[c] + guanosine 2'-monophosphate[c]	0.0128206	0	cyclic phosphodiesterase	281	r_4412
potassium transport	H+[e] + potassium[e] <=> H+[c] + potassium[c]	0.0128206	0	potassium transport	302	r_1249
arginyl-tRNA synthetase	ATP[c] + L-arginine[c] + tRNA(Arg)[c] => AMP[c] + Arg-tRNA(Arg)[c] + diphosphate[c]	0.0128206	0	arginyl-tRNA synthetase	348	r_0209
Mn(2+) transport	H+[e] + Mn(2+)[e] <=> H+[c] + Mn(2+)[c]	0.0128206	0	Mn(2+) transport	350	r_4590
3,4-dihydroxy-2-butanone-4-phosphate synthase	D-ribulose 5-phosphate[c] => 2-hydroxy-3-oxobutyl phosphate[c] + formate[c] + H+[c]	0.0128206	0	3,4-dihydroxy-2-butanone-4-phosphate synthase	400	r_0038
Zn(2+) transport	H+[e] + Zn(2+)[e] <=> H+[c] + Zn(2+)[c]	0.0128206	0	Zn(2+) transport	549	r_4591
triglyceride (1-16:1, 2-18:1, 3-16:1) [endoplasmic reticulum membrane] SLIME rxn	triglyceride (1-16:1, 2-18:1, 3-16:1)[erm] => 0.82934 triglyceride backbone[erm] + 0.50883 C16:1 chain[c] + 0.28247 C18:1 chain[c]	0.0128206	0	triglyceride (1-16:1, 2-18:1, 3-16:1) [endoplasmic reticulum membrane] SLIME rxn	562	r_4017
fumarase	fumarate[m] + H2O[m] <=> (S)-malate[m]	0.0128206	0	fumarase	581	r_0451
triglyceride (1-18:1, 2-16:1, 3-16:1) [endoplasmic reticulum membrane] SLIME rxn	triglyceride (1-18:1, 2-16:1, 3-16:1)[erm] => 0.82934 triglyceride backbone[erm] + 0.50883 C16:1 chain[c] + 0.28247 C18:1 chain[c]	0.0128206	0	triglyceride (1-18:1, 2-16:1, 3-16:1) [endoplasmic reticulum membrane] SLIME rxn	599	r_4020
triglyceride (1-18:0, 2-16:1, 3-16:1) [endoplasmic reticulum membrane] SLIME rxn	triglyceride (1-18:0, 2-16:1, 3-16:1)[erm] => 0.83136 triglyceride backbone[erm] + 0.50883 C16:1 chain[c] + 0.28448 C18:0 chain[c]	0.0128206	0	triglyceride (1-18:0, 2-16:1, 3-16:1) [endoplasmic reticulum membrane] SLIME rxn	600	r_4018
NAD kinase	ATP[c] + NAD[c] => ADP[c] + H+[c] + NADP(+)[c]	0.0128206	0	NAD kinase	604	r_0765
NH3 transport	ammonium[c] <=> ammonium[m]	0.0128206	0	NH3 transport	677	r_1965
triglyceride (1-18:1, 2-16:1, 3-18:0) [endoplasmic reticulum membrane] SLIME rxn	triglyceride (1-18:1, 2-16:1, 3-18:0)[erm] => 0.85941 triglyceride backbone[erm] + 0.25441 C16:1 chain[c] + 0.28448 C18:0 chain[c] + 0.28247 C18:1 chain[c]	0.0128206	0	triglyceride (1-18:1, 2-16:1, 3-18:0) [endoplasmic reticulum membrane] SLIME rxn	691	r_4028
1-phosphatidyl-1D-myo-inositol (1-18:0, 2-18:1) [cytoplasm] SLIME rxn	1-phosphatidyl-1D-myo-inositol (1-18:0, 2-18:1)[c] => 0.86514 1-phosphatidyl-1D-myo-inositol backbone[c] + 0.28448 C18:0 chain[c] + 0.28247 C18:1 chain[c]	0.0128206	0	1-phosphatidyl-1D-myo-inositol (1-18:0, 2-18:1) [cytoplasm] SLIME rxn	694	r_3969
nicotinate exchange	nicotinate[e] =>	0.0128206	0	nicotinate exchange	713	r_1967
4-aminobenzoate transport	4-aminobenzoate[c] <=> 4-aminobenzoate[m]	0.0128206	0	4-aminobenzoate transport	717	r_1606
5'-nucleotidase (dAMP)	dAMP[c] + H2O[c] => 2'-deoxyadenosine[c] + phosphate[c]	0.0128206	0	5'-nucleotidase (dAMP)	735	r_1614
methenyltetrahydrofolate cyclohydrolase	5,10-methenyl-THF[c] + H2O[c] <=> 10-formyl-THF[c] + H+[c]	0.0128206	0	methenyltetrahydrofolate cyclohydrolase	1148	r_0725
1-phosphatidyl-1D-myo-inositol (1-18:1, 2-18:1) [cytoplasm] SLIME rxn	1-phosphatidyl-1D-myo-inositol (1-18:1, 2-18:1)[c] => 0.86312 1-phosphatidyl-1D-myo-inositol backbone[c] + 0.56493 C18:1 chain[c]	0.0128206	0	1-phosphatidyl-1D-myo-inositol (1-18:1, 2-18:1) [cytoplasm] SLIME rxn	1185	r_3970
triglyceride (1-16:1, 2-18:1, 3-18:1) [endoplasmic reticulum membrane] SLIME rxn	triglyceride (1-16:1, 2-18:1, 3-18:1)[erm] => 0.8574 triglyceride backbone[erm] + 0.25441 C16:1 chain[c] + 0.56493 C18:1 chain[c]	0.0128206	0	triglyceride (1-16:1, 2-18:1, 3-18:1) [endoplasmic reticulum membrane] SLIME rxn	1186	r_4033
IPS phospholipase C	H2O[er] + inositol phosphomannosylinositol phosphoceramide B (C24)[er] => ceramide-2 (C24)[er] + mannose-(1D-myo-inositol 1-phosphate)2[er]	0.0128206	0	IPS phospholipase C	1238	r_0610
mannose-6-phosphate isomerase	D-mannose 6-phosphate[c] <=> D-fructose 6-phosphate[c]	0.0128206	0	mannose-6-phosphate isomerase	1248	r_0723
seryl-tRNA synthetase	ATP[c] + L-serine[c] + tRNA(Ser)[c] => AMP[c] + diphosphate[c] + Ser-tRNA(Ser)[c]	0.0128206	0	seryl-tRNA synthetase	1319	r_0995
phosphatidylcholine (1-18:0, 2-18:1) [endoplasmic reticulum membrane] SLIME rxn	phosphatidylcholine (1-18:0, 2-18:1)[erm] => 0.77214 phosphatidylcholine backbone[erm] + 0.28448 C18:0 chain[c] + 0.28247 C18:1 chain[c]	0.0128206	0	phosphatidylcholine (1-18:0, 2-18:1) [endoplasmic reticulum membrane] SLIME rxn	1452	r_3994
water exchange	H2O[e] <=>	0.0128206	0	water exchange	1475	r_2100
proton leak	H+[c] => H+[m]	0.0128206	0	proton leak	1528	r_2129
pyrimidine phosphatase	5-amino-6-(5-phosphoribitylamino)uracil[c] + H2O[c] => 5-amino-6-(D-ribitylamino)uracil[c] + phosphate[c]	0.0128206	0	pyrimidine phosphatase	1534	r_2030
phosphatidylcholine (1-18:0, 2-16:1) [endoplasmic reticulum membrane] SLIME rxn	phosphatidylcholine (1-18:0, 2-16:1)[erm] => 0.74409 phosphatidylcholine backbone[erm] + 0.25441 C16:1 chain[c] + 0.28448 C18:0 chain[c]	0.0128206	0	phosphatidylcholine (1-18:0, 2-16:1) [endoplasmic reticulum membrane] SLIME rxn	1568	r_3990
diphosphate transport	diphosphate[c] <=> diphosphate[p]	0.0128206	0	diphosphate transport	1586	r_1747
2'-deoxyadenosine exchange	2'-deoxyadenosine[e] =>	0.0128206	0	2'-deoxyadenosine exchange	1595	r_1563
2-isopropylmalate synthase	3-methyl-2-oxobutanoate[c] + acetyl-CoA[c] + H2O[c] => 2-isopropylmalate[c] + coenzyme A[c] + H+[c]	0.0128206	0	2-isopropylmalate synthase	1632	r_0024
acid phosphatase (secreted)	FMN[e] + H2O[e] => phosphate[e] + riboflavin[e]	0.0128206	0	acid phosphatase (secreted)	1676	r_0116
dihydrofolate synthase	7,8-dihydropteroate[c] + ATP[c] + L-glutamate[c] => ADP[c] + dihydrofolic acid[c] + H+[c] + phosphate[c]	0.0128206	0	dihydrofolate synthase	1710	r_0346
phosphatidylcholine transport, ER membrane-cytoplasm	phosphatidylcholine backbone[erm] <=> phosphatidylcholine backbone[c]	0.0128206	0	phosphatidylcholine transport, ER membrane-cytoplasm	1884	r_3996
phosphatidyl-L-serine transport, ER membrane-cytoplasm	phosphatidyl-L-serine backbone[erm] <=> phosphatidyl-L-serine backbone[c]	0.0128206	0	phosphatidyl-L-serine transport, ER membrane-cytoplasm	1902	r_3987
dihydroneopterin aldolase	7,8-dihydroneopterin[m] => 2-amino-6-(hydroxymethyl)-7,8-dihydropteridin-4-ol[m] + glycolaldehyde[m]	0.0128206	0	dihydroneopterin aldolase	1912	r_0347
glucose 6-phosphate dehydrogenase	D-glucose 6-phosphate[c] + NADP(+)[c] => 6-O-phosphono-D-glucono-1,5-lactone[c] + H+[c] + NADPH[c]	0.0128206	0	glucose 6-phosphate dehydrogenase	1924	r_0466
ribulose 5-phosphate 3-epimerase	D-ribulose 5-phosphate[c] <=> D-xylulose 5-phosphate[c]	0.0128206	0	ribulose 5-phosphate 3-epimerase	1989	r_0984
cofactor pseudoreaction	0.00019 coenzyme A[c] + 1e-05 FAD[c] + 0.00265 NAD[c] + 0.00015 NADH[c] + 0.00057 NADP(+)[c] + 0.0027 NADPH[c] + 0.00099 riboflavin[c] + 1.2e-06 TDP[c] + 6.34e-05 THF[c] + 1e-06 heme a[c] => cofactor[c]	0.0128206	0	cofactor pseudoreaction	1995	r_4598
ceramide-1 hydroxylase (24C)	ceramide-1 (C24)[er] + H+[er] + NADPH[er] + oxygen[er] => ceramide-2' (C24)[er] + H2O[er] + NADP(+)[er]	0.0128206	0	ceramide-1 hydroxylase (24C)	2009	r_0260
lipid backbone pseudoreaction	0.0069103 1-phosphatidyl-1D-myo-inositol backbone[c] + 0.026583 ergosterol[c] + 0.0068058 ergosterol ester backbone[c] + 0.0014801 fatty acid backbone[c] + 0.0059508 phosphatidyl-L-serine backbone[c] + 0.025783 phosphatidylcholine backbone[c] + 0.0069293 phosphatidylethanolamine backbone[c] + 0.0068571 triglyceride backbone[c] => lipid backbone[c]	0.0128206	0	lipid backbone pseudoreaction	2132	r_4063
DNA pseudoreaction	0.0036 dAMP[c] + 0.0024 dCMP[c] + 0.0024 dGMP[c] + 0.0036 dTMP[c] => DNA[c]	0.0128206	0	DNA pseudoreaction	2135	r_4050
GTP cyclohydrolase II	GTP[c] + 3 H2O[c] => 2,5-diamino-4-hydroxy-6-(5-phosphoribosylamino)pyrimidine[c] + diphosphate[c] + formate[c] + 2 H+[c]	0.0128206	0	GTP cyclohydrolase II	2145	r_0525
oleate [cytoplasm] SLIME rxn	oleate[c] => 0.28146 fatty acid backbone[c] + 0.28247 C18:1 chain[c]	0.0128206	0	oleate [cytoplasm] SLIME rxn	2170	r_3978
phosphatidyl-L-serine (1-18:0, 2-18:1) [endoplasmic reticulum membrane] SLIME rxn	phosphatidyl-L-serine (1-18:0, 2-18:1)[erm] => 0.79007 phosphatidyl-L-serine backbone[erm] + 0.28448 C18:0 chain[c] + 0.28247 C18:1 chain[c]	0.0128206	0	phosphatidyl-L-serine (1-18:0, 2-18:1) [endoplasmic reticulum membrane] SLIME rxn	2193	r_3985
phosphatidyl-L-serine (1-16:1, 2-18:1) [endoplasmic reticulum membrane] SLIME rxn	phosphatidyl-L-serine (1-16:1, 2-18:1)[erm] => 0.76 phosphatidyl-L-serine backbone[erm] + 0.25441 C16:1 chain[c] + 0.28247 C18:1 chain[c]	0.0128206	0	phosphatidyl-L-serine (1-16:1, 2-18:1) [endoplasmic reticulum membrane] SLIME rxn	2247	r_3984
D-serine ammonia-lyase	D-Serine[c] => ammonium[c] + pyruvate[c]	0.0128206	0	D-serine ammonia-lyase	2403	r_4248
ribose-5-phosphate isomerase	D-ribulose 5-phosphate[c] <=> ribose-5-phosphate[c]	0.0128206	0	ribose-5-phosphate isomerase	2438	r_0982
leucyl-tRNA synthetase	ATP[c] + L-leucine[c] + tRNA(Leu)[c] => AMP[c] + diphosphate[c] + Leu-tRNA(Leu)[c]	0.0128206	0	leucyl-tRNA synthetase	2439	r_0701
D-ribulose 5-phosphate,D-glyceraldehyde 3-phosphate pyridoxal 5-phosphate-lyase	D-ribulose 5-phosphate[c] + glyceraldehyde 3-phosphate[c] + L-glutamine[c] <=> H+[c] + 3 H2O[c] + L-glutamate[c] + phosphate[c] + pyridoxal 5'-phosphate[c]	0.0128206	0	D-ribulose 5-phosphate,D-glyceraldehyde 3-phosphate pyridoxal 5-phosphate-lyase	2717	r_4212
alanyl-tRNA synthetase	ATP[c] + L-alanine[c] + tRNA(Ala)[c] => Ala-tRNA(Ala)[c] + AMP[c] + diphosphate[c]	0.0128206	0	alanyl-tRNA synthetase	2736	r_0157
2,5-diamino-6-ribosylamino-4(3H)-pyrimidinone 5'-phosphate reductase (NADPH)	2,5-diamino-4-hydroxy-6-(5-phosphoribosylamino)pyrimidine[c] + H+[c] + NADPH[c] => 2,5-diamino-6-(5-phosphono)ribitylamino-4(3H)-pyrimidinone[c] + NADP(+)[c]	0.0128206	0	2,5-diamino-6-ribosylamino-4(3H)-pyrimidinone 5'-phosphate reductase (NADPH)	2740	r_0015
2,5-diamino-6-ribitylamino-4(3H)-pyrimidinone 5'-phosphate deaminase	2,5-diamino-6-(5-phosphono)ribitylamino-4(3H)-pyrimidinone[c] + H+[c] + H2O[c] => 5-amino-6-(5-phosphoribitylamino)uracil[c] + ammonium[c]	0.0128206	0	2,5-diamino-6-ribitylamino-4(3H)-pyrimidinone 5'-phosphate deaminase	2761	r_0014
phosphatidylethanolamine (1-18:0, 2-18:1) [endoplasmic reticulum membrane] SLIME rxn	phosphatidylethanolamine (1-18:0, 2-18:1)[erm] => 0.74606 phosphatidylethanolamine backbone[erm] + 0.28448 C18:0 chain[c] + 0.28247 C18:1 chain[c]	0.0128206	0	phosphatidylethanolamine (1-18:0, 2-18:1) [endoplasmic reticulum membrane] SLIME rxn	2794	r_4003
triglyceride (1-16:0, 2-16:1, 3-16:0) [endoplasmic reticulum membrane] SLIME rxn	triglyceride (1-16:0, 2-16:1, 3-16:0)[erm] => 0.80532 triglyceride backbone[erm] + 0.51286 C16:0 chain[c] + 0.25441 C16:1 chain[c]	0.0128206	0	triglyceride (1-16:0, 2-16:1, 3-16:0) [endoplasmic reticulum membrane] SLIME rxn	2810	r_4006
ethanol transport	ethanol[c] <=> ethanol[e]	0.0128206	0	ethanol transport	2855	r_1762
ergosta-5,6,22,24,(28)-tetraen-3beta-ol transport	ergosta-5,7,22,24(28)-tetraen-3beta-ol[c] <=> ergosta-5,7,22,24(28)-tetraen-3beta-ol[er]	0.0128206	0	ergosta-5,6,22,24,(28)-tetraen-3beta-ol transport	2874	r_1754
maltose exchange	maltose[e] =>	0.0128206	0	maltose exchange	2889	r_1931
RNA pseudoreaction	0.044535 AMP[c] + 0.043276 CMP[c] + 0.044535 GMP[c] + 0.057992 UMP[c] => RNA[c]	0.0128206	0	RNA pseudoreaction	2915	r_4049
PC (1-18:0, 2-18:1) diacylglycerol (1-18:1, 2-16:1) acyltransferase, ER membrane	diglyceride (1-18:1, 2-16:1)[erm] + phosphatidylcholine (1-18:0, 2-18:1)[erm] <=> triglyceride (1-18:1, 2-16:1, 3-18:1)[erm] + 1-acylglycerophosphocholine (18:0)[erm]	0.0126806	0	PC (1-18:0, 2-18:1) diacylglycerol (1-18:1, 2-16:1) acyltransferase, ER membrane	2515	r_2978
thioredoxin reductase (NADPH)	NADPH[c] + TRX1 disulphide[c] => NADP(+)[c] + TRX1[c]	0.0121269	0	thioredoxin reductase (NADPH)	2655	r_1038
L-lysine transport	H+[v] + L-lysine[c] => H+[c] + L-lysine[v]	0.0120865	0	L-lysine transport	1255	r_1212
PE (1-18:1, 2-16:1) diacylglycerol (1-18:0, 2-18:1) acyltransferase, ER membrane	diglyceride (1-18:0, 2-18:1)[erm] + phosphatidylethanolamine (1-18:1, 2-16:1)[erm] <=> triglyceride (1-18:0, 2-18:1, 3-16:1)[erm] + 1-acylglycerophosphoethanolamine (18:1)[erm]	0.0120087	0	PE (1-18:1, 2-16:1) diacylglycerol (1-18:0, 2-18:1) acyltransferase, ER membrane	2093	r_2935
fatty-acid--CoA ligase (octadecanoate), lipid particle	coenzyme A[lp] + ATP[lp] + stearate[lp] <=> diphosphate[lp] + AMP[lp] + stearoyl-CoA[lp]	0.01177	0	fatty-acid--CoA ligase (octadecanoate), lipid particle	594	r_2204
PC (1-18:1, 2-18:1) diacylglycerol (1-16:1, 2-16:1) acyltransferase, ER membrane	diglyceride (1-16:1, 2-16:1)[erm] + phosphatidylcholine (1-18:1, 2-18:1)[erm] <=> triglyceride (1-16:1, 2-16:1, 3-18:1)[erm] + 1-acylglycerophosphocholine (18:1)[erm]	0.0116767	0	PC (1-18:1, 2-18:1) diacylglycerol (1-16:1, 2-16:1) acyltransferase, ER membrane	984	r_2963
MLCL (2-18:1, 3-16:1, 4-18:1):PC (1-18:0, 2-18:1) acyltransferase, mitochondrial membrane	monolysocardiolipin (2-18:1, 3-16:1, 4-18:1)[mm] + phosphatidylcholine (1-18:0, 2-18:1)[mm] <=> 1-acylglycerophosphocholine (18:0)[mm] + cardiolipin (1-18:1, 2-18:1, 3-16:1, 4-18:1)[mm]	0.0116312	0	MLCL (2-18:1, 3-16:1, 4-18:1):PC (1-18:0, 2-18:1) acyltransferase, mitochondrial membrane	287	r_2714
MLCL (2-18:1, 3-16:1, 4-16:1):PC (1-18:1, 2-16:1) acyltransferase, mitochondrial membrane	monolysocardiolipin (2-18:1, 3-16:1, 4-16:1)[mm] + phosphatidylcholine (1-18:1, 2-16:1)[mm] <=> cardiolipin (1-16:1, 2-18:1, 3-16:1, 4-16:1)[mm] + 1-acylglycerophosphocholine (18:1)[mm]	0.0116188	0	MLCL (2-18:1, 3-16:1, 4-16:1):PC (1-18:1, 2-16:1) acyltransferase, mitochondrial membrane	1242	r_2679
PC (1-18:1, 2-18:1) diacylglycerol (1-18:1, 2-16:1) acyltransferase, ER membrane	diglyceride (1-18:1, 2-16:1)[erm] + phosphatidylcholine (1-18:1, 2-18:1)[erm] <=> triglyceride (1-18:1, 2-16:1, 3-18:1)[erm] + 1-acylglycerophosphocholine (18:1)[erm]	0.0115199	0	PC (1-18:1, 2-18:1) diacylglycerol (1-18:1, 2-16:1) acyltransferase, ER membrane	907	r_2979
MLCL (1-18:0, 2-16:1, 4-16:1):PC (1-18:0, 2-16:1) acyltransferase, mitochondrial membrane	monolysocardiolipin (1-18:0, 2-16:1, 4-16:1)[mm] + phosphatidylcholine (1-18:0, 2-16:1)[mm] <=> cardiolipin (1-18:0, 2-16:1, 3-16:1, 4-16:1)[mm] + 1-acylglycerophosphocholine (18:0)[mm]	0.0114693	0	MLCL (1-18:0, 2-16:1, 4-16:1):PC (1-18:0, 2-16:1) acyltransferase, mitochondrial membrane	2373	r_2750
IPC synthase (PI (1-18:0, 2-18:1) ceramide-3 (C26))	ceramide-3 (C26)[g] + 1-phosphatidyl-1D-myo-inositol (1-18:0, 2-18:1)[gm] => inositol-P-ceramide C (C26)[g] + diglyceride (1-18:0, 2-18:1)[gm]	0.011432	0	IPC synthase (PI (1-18:0, 2-18:1) ceramide-3 (C26))	2131	r_3490
PE (1-18:0, 2-16:1) diacylglycerol (1-16:0, 2-16:1) acyltransferase, ER membrane	diglyceride (1-16:0, 2-16:1)[erm] + phosphatidylethanolamine (1-18:0, 2-16:1)[erm] <=> triglyceride (1-16:0, 2-16:1, 3-16:1)[erm] + 1-acylglycerophosphoethanolamine (18:0)[erm]	0.0114211	0	PE (1-18:0, 2-16:1) diacylglycerol (1-16:0, 2-16:1) acyltransferase, ER membrane	488	r_2886
ribonucleotide reductase	GDP[c] + H+[c] + TRX1[c] => dGDP[c] + H2O[c] + TRX1 disulphide[c]	0.011416	0	ribonucleotide reductase	229	r_0978
MLCL (1-16:0, 2-16:1, 4-18:1):PC (1-16:0, 2-18:1) acyltransferase, mitochondrial membrane	monolysocardiolipin (1-16:0, 2-16:1, 4-18:1)[mm] + phosphatidylcholine (1-16:0, 2-18:1)[mm] <=> 1-acylglycerophosphocholine (16:0)[mm] + cardiolipin (1-16:0, 2-16:1, 3-18:1, 4-18:1)[mm]	0.0113374	0	MLCL (1-16:0, 2-16:1, 4-18:1):PC (1-16:0, 2-18:1) acyltransferase, mitochondrial membrane	328	r_2728
MLCL (1-16:1, 2-16:1, 4-16:1):PC (1-18:1, 2-18:1) acyltransferase, mitochondrial membrane	monolysocardiolipin (1-16:1, 2-16:1, 4-16:1)[mm] + phosphatidylcholine (1-18:1, 2-18:1)[mm] <=> cardiolipin (1-16:1, 2-16:1, 3-18:1, 4-16:1)[mm] + 1-acylglycerophosphocholine (18:1)[mm]	0.0112753	0	MLCL (1-16:1, 2-16:1, 4-16:1):PC (1-18:1, 2-18:1) acyltransferase, mitochondrial membrane	1135	r_2739
MLCL (2-16:1, 3-18:0, 4-16:1):PC (1-16:0, 2-16:1) acyltransferase, mitochondrial membrane	monolysocardiolipin (2-16:1, 3-18:0, 4-16:1)[mm] + phosphatidylcholine (1-16:0, 2-16:1)[mm] <=> cardiolipin (1-16:1, 2-16:1, 3-18:0, 4-16:1)[mm] + 1-acylglycerophosphocholine (16:0)[mm]	0.011187	0	MLCL (2-16:1, 3-18:0, 4-16:1):PC (1-16:0, 2-16:1) acyltransferase, mitochondrial membrane	2525	r_2636
poylamine oxidase	H2O[c] + oxygen[c] + spermine[c] => 3-aminopropanal[c] + hydrogen peroxide[c] + spermidine[c]	0.0110709	0	poylamine oxidase	2065	r_0937
MLCL (1-16:1, 2-16:1, 4-16:1):PC (1-16:1, 2-18:1) acyltransferase, mitochondrial membrane	monolysocardiolipin (1-16:1, 2-16:1, 4-16:1)[mm] + phosphatidylcholine (1-16:1, 2-18:1)[mm] <=> cardiolipin (1-16:1, 2-16:1, 3-18:1, 4-16:1)[mm] + 1-acylglycerophosphocholine (16:1)[mm]	0.010997	0	MLCL (1-16:1, 2-16:1, 4-16:1):PC (1-16:1, 2-18:1) acyltransferase, mitochondrial membrane	1117	r_2737
PC (1-18:1, 2-18:1) diacylglycerol (1-16:1, 2-18:1) acyltransferase, ER membrane	diglyceride (1-16:1, 2-18:1)[erm] + phosphatidylcholine (1-18:1, 2-18:1)[erm] <=> triglyceride (1-16:1, 2-18:1, 3-18:1)[erm] + 1-acylglycerophosphocholine (18:1)[erm]	0.0109619	0	PC (1-18:1, 2-18:1) diacylglycerol (1-16:1, 2-18:1) acyltransferase, ER membrane	436	r_2995
MLCL (2-18:1, 3-16:1, 4-18:1):PC (1-16:1, 2-18:1) acyltransferase, mitochondrial membrane	monolysocardiolipin (2-18:1, 3-16:1, 4-18:1)[mm] + phosphatidylcholine (1-16:1, 2-18:1)[mm] <=> 1-acylglycerophosphocholine (16:1)[mm] + cardiolipin (1-18:1, 2-18:1, 3-16:1, 4-18:1)[mm]	0.0108988	0	MLCL (2-18:1, 3-16:1, 4-18:1):PC (1-16:1, 2-18:1) acyltransferase, mitochondrial membrane	434	r_2713
MLCL (1-16:1, 2-18:1, 4-18:1):PC (1-18:0, 2-16:1) acyltransferase, mitochondrial membrane	monolysocardiolipin (1-16:1, 2-18:1, 4-18:1)[mm] + phosphatidylcholine (1-18:0, 2-16:1)[mm] <=> cardiolipin (1-16:1, 2-18:1, 3-16:1, 4-18:1)[mm] + 1-acylglycerophosphocholine (18:0)[mm]	0.0108878	0	MLCL (1-16:1, 2-18:1, 4-18:1):PC (1-18:0, 2-16:1) acyltransferase, mitochondrial membrane	2038	r_2806
tetracosanoyl-CoA transport, cytoplasm-ER membrane	tetracosanoyl-CoA[c] <=> tetracosanoyl-CoA[erm]	0.01088	0	tetracosanoyl-CoA transport, cytoplasm-ER membrane	1496	r_3523
MLCL (2-18:1, 3-18:0, 4-16:1):PC (1-16:1, 2-18:1) acyltransferase, mitochondrial membrane	monolysocardiolipin (2-18:1, 3-18:0, 4-16:1)[mm] + phosphatidylcholine (1-16:1, 2-18:1)[mm] <=> 1-acylglycerophosphocholine (16:1)[mm] + cardiolipin (1-18:1, 2-18:1, 3-18:0, 4-16:1)[mm]	0.0108419	0	MLCL (2-18:1, 3-18:0, 4-16:1):PC (1-16:1, 2-18:1) acyltransferase, mitochondrial membrane	1218	r_2689
malate dehydrogenase, cytoplasmic	(S)-malate[c] + NAD[c] <=> H+[c] + NADH[c] + oxaloacetate[c]	0.010789	0	malate dehydrogenase, cytoplasmic	1001	r_0714
oxygen exchange	oxygen[e] <=>	0.0107527	0	oxygen exchange	727	r_1992
ergosterol ester transport, ER membrane-cytoplasm	ergosterol ester backbone[erm] <=> ergosterol ester backbone[c]	0.0107527	0	ergosterol ester transport, ER membrane-cytoplasm	1987	r_3973
MLCL (2-16:1, 3-18:0, 4-16:1):PC (1-18:0, 2-18:1) acyltransferase, mitochondrial membrane	monolysocardiolipin (2-16:1, 3-18:0, 4-16:1)[mm] + phosphatidylcholine (1-18:0, 2-18:1)[mm] <=> cardiolipin (1-18:1, 2-16:1, 3-18:0, 4-16:1)[mm] + 1-acylglycerophosphocholine (18:0)[mm]	0.0107177	0	MLCL (2-16:1, 3-18:0, 4-16:1):PC (1-18:0, 2-18:1) acyltransferase, mitochondrial membrane	2631	r_2642
PC (1-16:0, 2-16:1) diacylglycerol (1-16:0, 2-18:1) acyltransferase, ER membrane	diglyceride (1-16:0, 2-18:1)[erm] + phosphatidylcholine (1-16:0, 2-16:1)[erm] <=> triglyceride (1-16:0, 2-18:1, 3-16:1)[erm] + 1-acylglycerophosphocholine (16:0)[erm]	0.0106453	0	PC (1-16:0, 2-16:1) diacylglycerol (1-16:0, 2-18:1) acyltransferase, ER membrane	2587	r_2980
phosphatidylcholine (1-16:0, 2-18:1) [endoplasmic reticulum membrane] SLIME rxn	phosphatidylcholine (1-16:0, 2-18:1)[erm] => 0.76009 phosphatidylcholine backbone[erm] + 0.25643 C16:0 chain[c] + 0.28247 C18:1 chain[c]	0.0106189	0	phosphatidylcholine (1-16:0, 2-18:1) [endoplasmic reticulum membrane] SLIME rxn	1551	r_3992
IPC synthase (PI (1-16:0, 2-16:1) ceramide-1 (C24))	ceramide-1 (C24)[g] + 1-phosphatidyl-1D-myo-inositol (1-16:0, 2-16:1)[gm] => inositol-P-ceramide A (C24)[g] + diglyceride (1-16:0, 2-16:1)[gm]	0.0106068	0	IPC synthase (PI (1-16:0, 2-16:1) ceramide-1 (C24))	2112	r_3428
MLCL (2-16:1, 3-18:0, 4-16:1):PC (1-18:0, 2-16:1) acyltransferase, mitochondrial membrane	monolysocardiolipin (2-16:1, 3-18:0, 4-16:1)[mm] + phosphatidylcholine (1-18:0, 2-16:1)[mm] <=> cardiolipin (1-16:1, 2-16:1, 3-18:0, 4-16:1)[mm] + 1-acylglycerophosphocholine (18:0)[mm]	0.0105137	0	MLCL (2-16:1, 3-18:0, 4-16:1):PC (1-18:0, 2-16:1) acyltransferase, mitochondrial membrane	2719	r_2638
PE (1-16:0, 2-18:1) diacylglycerol (1-16:1, 2-16:1) acyltransferase, ER membrane	diglyceride (1-16:1, 2-16:1)[erm] + phosphatidylethanolamine (1-16:0, 2-18:1)[erm] <=> triglyceride (1-16:1, 2-16:1, 3-18:1)[erm] + 1-acylglycerophosphoethanolamine (16:0)[erm]	0.0104403	0	PE (1-16:0, 2-18:1) diacylglycerol (1-16:1, 2-16:1) acyltransferase, ER membrane	353	r_2896
hydroxyacylglutathione hydrolase	(R)-S-lactoylglutathione[c] + H2O[c] => (R)-lactate[c] + glutathione[c] + H+[c]	0.0104143	0	hydroxyacylglutathione hydrolase	2428	r_0553
IPC synthase (PI (1-18:1, 2-16:1) ceramide-1 (C24))	ceramide-1 (C24)[g] + 1-phosphatidyl-1D-myo-inositol (1-18:1, 2-16:1)[gm] => inositol-P-ceramide A (C24)[g] + diglyceride (1-18:1, 2-16:1)[gm]	0.0104051	0	IPC synthase (PI (1-18:1, 2-16:1) ceramide-1 (C24))	2176	r_3431
fadH2 transport	FADH2[m] => FADH2[c]	0.0103875	0	fadH2 transport	2055	r_1151
PE (1-18:1, 2-18:1) diacylglycerol (1-18:1, 2-16:1) acyltransferase, ER membrane	diglyceride (1-18:1, 2-16:1)[erm] + phosphatidylethanolamine (1-18:1, 2-18:1)[erm] <=> triglyceride (1-18:1, 2-16:1, 3-18:1)[erm] + 1-acylglycerophosphoethanolamine (18:1)[erm]	0.0102935	0	PE (1-18:1, 2-18:1) diacylglycerol (1-18:1, 2-16:1) acyltransferase, ER membrane	1027	r_2915
aspartate-glutamate transporter	L-aspartate[m] + L-glutamate[c] => L-aspartate[c] + L-glutamate[m]	0.0102865	0	aspartate-glutamate transporter	1349	r_1118
seed:rxn00681	coenzyme A[c] + H+[c] + 2-hydroxyglutarate[c] <=> glyoxylate[c] + H2O[c] + propionyl-CoA[c]	0.0102612	0	seed:rxn00681	2475	r_4571
MLCL (1-16:0, 2-18:1, 4-18:1):PC (1-18:0, 2-18:1) acyltransferase, mitochondrial membrane	monolysocardiolipin (1-16:0, 2-18:1, 4-18:1)[mm] + phosphatidylcholine (1-18:0, 2-18:1)[mm] <=> 1-acylglycerophosphocholine (18:0)[mm] + cardiolipin (1-16:0, 2-18:1, 3-18:1, 4-18:1)[mm]	0.0102332	0	MLCL (1-16:0, 2-18:1, 4-18:1):PC (1-18:0, 2-18:1) acyltransferase, mitochondrial membrane	1228	r_2794
PC (1-16:0, 2-18:1) diacylglycerol (1-18:0, 2-16:1) acyltransferase, ER membrane	diglyceride (1-18:0, 2-16:1)[erm] + phosphatidylcholine (1-16:0, 2-18:1)[erm] <=> triglyceride (1-18:0, 2-16:1, 3-18:1)[erm] + 1-acylglycerophosphocholine (16:0)[erm]	0.0102121	0	PC (1-16:0, 2-18:1) diacylglycerol (1-18:0, 2-16:1) acyltransferase, ER membrane	1105	r_2968
phosphatidylcholine (1-16:1, 2-18:1) transport, ER membrane-mitochondrial membrane	phosphatidylcholine (1-16:1, 2-18:1)[erm] <=> phosphatidylcholine (1-16:1, 2-18:1)[mm]	0.0101889	0	phosphatidylcholine (1-16:1, 2-18:1) transport, ER membrane-mitochondrial membrane	1915	r_3786
glutamate dehydrogenase (NADP)	2-oxoglutarate[c] + ammonium[c] + H+[c] + NADPH[c] => H2O[c] + L-glutamate[c] + NADP(+)[c]	0.0101718	0	glutamate dehydrogenase (NADP)	2310	r_0471
tetracosanoyl-CoA transport, lipid particle-cytoplasm	tetracosanoyl-CoA[lp] <=> tetracosanoyl-CoA[c]	0.0101446	0	tetracosanoyl-CoA transport, lipid particle-cytoplasm	940	r_3599
fumarate reductase (FMN)	FMNH2[c] + fumarate[c] <=> FMN[c] + H+[c] + succinate[c]	0.0101328	0	fumarate reductase (FMN)	2449	r_1000
IPC synthase (PI (1-18:0, 2-18:1) ceramide-2 (C24))	ceramide-2 (C24)[g] + 1-phosphatidyl-1D-myo-inositol (1-18:0, 2-18:1)[gm] => inositol-P-ceramide B (C24)[g] + diglyceride (1-18:0, 2-18:1)[gm]	0.0101142	0	IPC synthase (PI (1-18:0, 2-18:1) ceramide-2 (C24))	820	r_3466
phytoceramidase	cerotic acid[er] + phytosphingosine[er] => ceramide-2 (C26)[er] + H2O[er]	0.0100994	0	phytoceramidase	1095	r_0920
MLCL (2-16:1, 3-18:1, 4-16:1):PC (1-18:1, 2-18:1) acyltransferase, mitochondrial membrane	monolysocardiolipin (2-16:1, 3-18:1, 4-16:1)[mm] + phosphatidylcholine (1-18:1, 2-18:1)[mm] <=> cardiolipin (1-18:1, 2-16:1, 3-18:1, 4-16:1)[mm] + 1-acylglycerophosphocholine (18:1)[mm]	0.00990106	0	MLCL (2-16:1, 3-18:1, 4-16:1):PC (1-18:1, 2-18:1) acyltransferase, mitochondrial membrane	895	r_2651
PC (1-18:1, 2-16:1) diacylglycerol (1-16:1, 2-18:1) acyltransferase, ER membrane	diglyceride (1-16:1, 2-18:1)[erm] + phosphatidylcholine (1-18:1, 2-16:1)[erm] <=> triglyceride (1-16:1, 2-18:1, 3-16:1)[erm] + 1-acylglycerophosphocholine (18:1)[erm]	0.00989059	0	PC (1-18:1, 2-16:1) diacylglycerol (1-16:1, 2-18:1) acyltransferase, ER membrane	902	r_2991
IPC synthase (PI (1-18:0, 2-16:1) ceramide-2 (C26))	ceramide-2 (C26)[g] + 1-phosphatidyl-1D-myo-inositol (1-18:0, 2-16:1)[gm] => inositol-P-ceramide B (C26)[g] + diglyceride (1-18:0, 2-16:1)[gm]	0.00988303	0	IPC synthase (PI (1-18:0, 2-16:1) ceramide-2 (C26))	1164	r_3470
phosphatidylcholine (1-16:1, 2-16:1) transport, ER membrane-mitochondrial membrane	phosphatidylcholine (1-16:1, 2-16:1)[erm] <=> phosphatidylcholine (1-16:1, 2-16:1)[mm]	0.00987961	0	phosphatidylcholine (1-16:1, 2-16:1) transport, ER membrane-mitochondrial membrane	1909	r_3782
MLCL (1-16:0, 2-18:1, 4-18:1):PC (1-16:1, 2-16:1) acyltransferase, mitochondrial membrane	monolysocardiolipin (1-16:0, 2-18:1, 4-18:1)[mm] + phosphatidylcholine (1-16:1, 2-16:1)[mm] <=> cardiolipin (1-16:0, 2-18:1, 3-16:1, 4-18:1)[mm] + 1-acylglycerophosphocholine (16:1)[mm]	0.00986113	0	MLCL (1-16:0, 2-18:1, 4-18:1):PC (1-16:1, 2-16:1) acyltransferase, mitochondrial membrane	380	r_2789
MLCL (1-18:1, 2-16:1, 4-18:1):PC (1-16:0, 2-18:1) acyltransferase, mitochondrial membrane	monolysocardiolipin (1-18:1, 2-16:1, 4-18:1)[mm] + phosphatidylcholine (1-16:0, 2-18:1)[mm] <=> 1-acylglycerophosphocholine (16:0)[mm] + cardiolipin (1-18:1, 2-16:1, 3-18:1, 4-18:1)[mm]	0.00983607	0	MLCL (1-18:1, 2-16:1, 4-18:1):PC (1-16:0, 2-18:1) acyltransferase, mitochondrial membrane	815	r_2776
L-isoleucine transport	L-isoleucine[v] <=> L-isoleucine[c]	0.00975976	0	L-isoleucine transport	1416	r_1202
PE (1-16:1, 2-18:1) diacylglycerol (1-18:1, 2-16:1) acyltransferase, ER membrane	diglyceride (1-18:1, 2-16:1)[erm] + phosphatidylethanolamine (1-16:1, 2-18:1)[erm] <=> triglyceride (1-18:1, 2-16:1, 3-18:1)[erm] + 1-acylglycerophosphoethanolamine (16:1)[erm]	0.00971551	0	PE (1-16:1, 2-18:1) diacylglycerol (1-18:1, 2-16:1) acyltransferase, ER membrane	199	r_2913
MLCL (1-16:1, 2-16:1, 4-18:1):PC (1-18:0, 2-16:1) acyltransferase, mitochondrial membrane	monolysocardiolipin (1-16:1, 2-16:1, 4-18:1)[mm] + phosphatidylcholine (1-18:0, 2-16:1)[mm] <=> cardiolipin (1-16:1, 2-16:1, 3-16:1, 4-18:1)[mm] + 1-acylglycerophosphocholine (18:0)[mm]	0.00967466	0	MLCL (1-16:1, 2-16:1, 4-18:1):PC (1-18:0, 2-16:1) acyltransferase, mitochondrial membrane	1217	r_2742
PC (1-16:0, 2-16:1) diacylglycerol (1-18:0, 2-16:1) acyltransferase, ER membrane	diglyceride (1-18:0, 2-16:1)[erm] + phosphatidylcholine (1-16:0, 2-16:1)[erm] <=> triglyceride (1-18:0, 2-16:1, 3-16:1)[erm] + 1-acylglycerophosphocholine (16:0)[erm]	0.00960133	0	PC (1-16:0, 2-16:1) diacylglycerol (1-18:0, 2-16:1) acyltransferase, ER membrane	2708	r_2964
PC (1-16:1, 2-18:1) diacylglycerol (1-16:0, 2-18:1) acyltransferase, ER membrane	diglyceride (1-16:0, 2-18:1)[erm] + phosphatidylcholine (1-16:1, 2-18:1)[erm] <=> triglyceride (1-16:0, 2-18:1, 3-18:1)[erm] + 1-acylglycerophosphocholine (16:1)[erm]	0.00958598	0	PC (1-16:1, 2-18:1) diacylglycerol (1-16:0, 2-18:1) acyltransferase, ER membrane	2605	r_2985
L-leucine transport, vacuoluar	L-leucine[v] <=> L-leucine[c]	0.00949189	0	L-leucine transport, vacuoluar	1414	r_1208
MLCL (2-16:1, 3-16:1, 4-16:1):PC (1-16:1, 2-16:1) acyltransferase, mitochondrial membrane	monolysocardiolipin (2-16:1, 3-16:1, 4-16:1)[mm] + phosphatidylcholine (1-16:1, 2-16:1)[mm] <=> cardiolipin (1-16:1, 2-16:1, 3-16:1, 4-16:1)[mm] + 1-acylglycerophosphocholine (16:1)[mm]	0.00943123	0	MLCL (2-16:1, 3-16:1, 4-16:1):PC (1-16:1, 2-16:1) acyltransferase, mitochondrial membrane	1961	r_2629
L-1-pyrroline-3-hydroxy-5-carboxylate dehydrogenase	1-pyrroline-3-hydroxy-5-carboxylic acid[m] + 2 H2O[m] + NAD[m] <=> erythro-4-hydroxy-L-glutamic acid[m] + H+[m] + NADH[m]	0.00940124	0	L-1-pyrroline-3-hydroxy-5-carboxylate dehydrogenase	2063	r_0672
PC (1-16:0, 2-16:1) diacylglycerol (1-16:1, 2-18:1) acyltransferase, ER membrane	diglyceride (1-16:1, 2-18:1)[erm] + phosphatidylcholine (1-16:0, 2-16:1)[erm] <=> triglyceride (1-16:1, 2-18:1, 3-16:1)[erm] + 1-acylglycerophosphocholine (16:0)[erm]	0.00933249	0	PC (1-16:0, 2-16:1) diacylglycerol (1-16:1, 2-18:1) acyltransferase, ER membrane	584	r_2988
MLCL (2-18:1, 3-16:0, 4-16:1):PC (1-18:1, 2-18:1) acyltransferase, mitochondrial membrane	monolysocardiolipin (2-18:1, 3-16:0, 4-16:1)[mm] + phosphatidylcholine (1-18:1, 2-18:1)[mm] <=> 1-acylglycerophosphocholine (18:1)[mm] + cardiolipin (1-18:1, 2-18:1, 3-16:0, 4-16:1)[mm]	0.00920323	0	MLCL (2-18:1, 3-16:0, 4-16:1):PC (1-18:1, 2-18:1) acyltransferase, mitochondrial membrane	442	r_2675
PC (1-18:1, 2-16:1) diacylglycerol (1-18:0, 2-18:1) acyltransferase, ER membrane	diglyceride (1-18:0, 2-18:1)[erm] + phosphatidylcholine (1-18:1, 2-16:1)[erm] <=> triglyceride (1-18:0, 2-18:1, 3-16:1)[erm] + 1-acylglycerophosphocholine (18:1)[erm]	0.00915635	0	PC (1-18:1, 2-16:1) diacylglycerol (1-18:0, 2-18:1) acyltransferase, ER membrane	238	r_2999
soluble fumarate reductase	FADH2[c] + fumarate[c] <=> FAD[c] + H+[c] + succinate[c]	0.00903417	0	soluble fumarate reductase	2725	r_0455
PE (1-18:1, 2-16:1) diacylglycerol (1-16:1, 2-18:1) acyltransferase, ER membrane	diglyceride (1-16:1, 2-18:1)[erm] + phosphatidylethanolamine (1-18:1, 2-16:1)[erm] <=> triglyceride (1-16:1, 2-18:1, 3-16:1)[erm] + 1-acylglycerophosphoethanolamine (18:1)[erm]	0.00902518	0	PE (1-18:1, 2-16:1) diacylglycerol (1-16:1, 2-18:1) acyltransferase, ER membrane	883	r_2927
MLCL (2-16:1, 3-16:0, 4-18:1):PC (1-16:0, 2-18:1) acyltransferase, mitochondrial membrane	monolysocardiolipin (2-16:1, 3-16:0, 4-18:1)[mm] + phosphatidylcholine (1-16:0, 2-18:1)[mm] <=> cardiolipin (1-18:1, 2-16:1, 3-16:0, 4-18:1)[mm] + 1-acylglycerophosphocholine (16:0)[mm]	0.00897869	0	MLCL (2-16:1, 3-16:0, 4-18:1):PC (1-16:0, 2-18:1) acyltransferase, mitochondrial membrane	756	r_2656
PE (1-18:0, 2-18:1) diacylglycerol (1-18:0, 2-18:1) acyltransferase, ER membrane	diglyceride (1-18:0, 2-18:1)[erm] + phosphatidylethanolamine (1-18:0, 2-18:1)[erm] <=> triglyceride (1-18:0, 2-18:1, 3-18:1)[erm] + 1-acylglycerophosphoethanolamine (18:0)[erm]	0.00897775	0	PE (1-18:0, 2-18:1) diacylglycerol (1-18:0, 2-18:1) acyltransferase, ER membrane	2566	r_2938
L-malate transport	(S)-malate[e] <=> (S)-malate[c]	0.00893187	0	L-malate transport	1543	r_1901
MLCL (1-18:1, 2-16:1, 4-16:1):PC (1-16:0, 2-18:1) acyltransferase, mitochondrial membrane	monolysocardiolipin (1-18:1, 2-16:1, 4-16:1)[mm] + phosphatidylcholine (1-16:0, 2-18:1)[mm] <=> cardiolipin (1-18:1, 2-16:1, 3-18:1, 4-16:1)[mm] + 1-acylglycerophosphocholine (16:0)[mm]	0.00892886	0	MLCL (1-18:1, 2-16:1, 4-16:1):PC (1-16:0, 2-18:1) acyltransferase, mitochondrial membrane	295	r_2768
MLCL (2-16:1, 3-16:0, 4-18:1):PC (1-16:0, 2-16:1) acyltransferase, mitochondrial membrane	monolysocardiolipin (2-16:1, 3-16:0, 4-18:1)[mm] + phosphatidylcholine (1-16:0, 2-16:1)[mm] <=> cardiolipin (1-16:1, 2-16:1, 3-16:0, 4-18:1)[mm] + 1-acylglycerophosphocholine (16:0)[mm]	0.00892868	0	MLCL (2-16:1, 3-16:0, 4-18:1):PC (1-16:0, 2-16:1) acyltransferase, mitochondrial membrane	451	r_2652
L-tyrosine transport	H+[v] + L-tyrosine[v] => H+[c] + L-tyrosine[c]	0.00888218	0	L-tyrosine transport	2126	r_1222
octanoyl-[acp]:sulfur sulfurtransferase	octanoyl-ACP[m] + 2 S-adenosyl-L-methionine[m] + 2 Sulfur donor[m] <=> 2 L-methionine[m] + Lipoyl-[acp][m] + 2 5'-Deoxyadenosine[m]	0.00873203	0	octanoyl-[acp]:sulfur sulfurtransferase	765	r_4324
PE (1-18:1, 2-18:1) diacylglycerol (1-16:1, 2-18:1) acyltransferase, ER membrane	diglyceride (1-16:1, 2-18:1)[erm] + phosphatidylethanolamine (1-18:1, 2-18:1)[erm] <=> triglyceride (1-16:1, 2-18:1, 3-18:1)[erm] + 1-acylglycerophosphoethanolamine (18:1)[erm]	0.00869872	0	PE (1-18:1, 2-18:1) diacylglycerol (1-16:1, 2-18:1) acyltransferase, ER membrane	2606	r_2931
MLCL (2-16:1, 3-16:1, 4-18:1):PC (1-16:0, 2-18:1) acyltransferase, mitochondrial membrane	monolysocardiolipin (2-16:1, 3-16:1, 4-18:1)[mm] + phosphatidylcholine (1-16:0, 2-18:1)[mm] <=> cardiolipin (1-18:1, 2-16:1, 3-16:1, 4-18:1)[mm] + 1-acylglycerophosphocholine (16:0)[mm]	0.00865042	0	MLCL (2-16:1, 3-16:1, 4-18:1):PC (1-16:0, 2-18:1) acyltransferase, mitochondrial membrane	905	r_2664
PE (1-16:0, 2-16:1) diacylglycerol (1-16:0, 2-16:1) acyltransferase, ER membrane	diglyceride (1-16:0, 2-16:1)[erm] + phosphatidylethanolamine (1-16:0, 2-16:1)[erm] <=> triglyceride (1-16:0, 2-16:1, 3-16:1)[erm] + 1-acylglycerophosphoethanolamine (16:0)[erm]	0.00864233	0	PE (1-16:0, 2-16:1) diacylglycerol (1-16:0, 2-16:1) acyltransferase, ER membrane	2510	r_2884
MLCL (1-16:1, 2-16:1, 4-16:1):PC (1-18:0, 2-18:1) acyltransferase, mitochondrial membrane	monolysocardiolipin (1-16:1, 2-16:1, 4-16:1)[mm] + phosphatidylcholine (1-18:0, 2-18:1)[mm] <=> cardiolipin (1-16:1, 2-16:1, 3-18:1, 4-16:1)[mm] + 1-acylglycerophosphocholine (18:0)[mm]	0.00859192	0	MLCL (1-16:1, 2-16:1, 4-16:1):PC (1-18:0, 2-18:1) acyltransferase, mitochondrial membrane	1149	r_2738
MLCL (2-16:1, 3-16:0, 4-16:1):PC (1-16:1, 2-18:1) acyltransferase, mitochondrial membrane	monolysocardiolipin (2-16:1, 3-16:0, 4-16:1)[mm] + phosphatidylcholine (1-16:1, 2-18:1)[mm] <=> cardiolipin (1-18:1, 2-16:1, 3-16:0, 4-16:1)[mm] + 1-acylglycerophosphocholine (16:1)[mm]	0.00855503	0	MLCL (2-16:1, 3-16:0, 4-16:1):PC (1-16:1, 2-18:1) acyltransferase, mitochondrial membrane	977	r_2625
MLCL (1-16:0, 2-16:1, 4-16:1):PC (1-16:1, 2-16:1) acyltransferase, mitochondrial membrane	monolysocardiolipin (1-16:0, 2-16:1, 4-16:1)[mm] + phosphatidylcholine (1-16:1, 2-16:1)[mm] <=> cardiolipin (1-16:0, 2-16:1, 3-16:1, 4-16:1)[mm] + 1-acylglycerophosphocholine (16:1)[mm]	0.00854022	0	MLCL (1-16:0, 2-16:1, 4-16:1):PC (1-16:1, 2-16:1) acyltransferase, mitochondrial membrane	415	r_2717
MLCL (2-18:1, 3-16:1, 4-18:1):PC (1-18:1, 2-16:1) acyltransferase, mitochondrial membrane	monolysocardiolipin (2-18:1, 3-16:1, 4-18:1)[mm] + phosphatidylcholine (1-18:1, 2-16:1)[mm] <=> cardiolipin (1-16:1, 2-18:1, 3-16:1, 4-18:1)[mm] + 1-acylglycerophosphocholine (18:1)[mm]	0.00847218	0	MLCL (2-18:1, 3-16:1, 4-18:1):PC (1-18:1, 2-16:1) acyltransferase, mitochondrial membrane	343	r_2711
glycerol-3-phosphate shuttle	glycerol 3-phosphate[c] <=> glycerol 3-phosphate[m]	0.00841744	0	glycerol-3-phosphate shuttle	1204	r_1809
MLCL (2-16:1, 3-18:1, 4-16:1):PC (1-16:1, 2-18:1) acyltransferase, mitochondrial membrane	monolysocardiolipin (2-16:1, 3-18:1, 4-16:1)[mm] + phosphatidylcholine (1-16:1, 2-18:1)[mm] <=> cardiolipin (1-18:1, 2-16:1, 3-18:1, 4-16:1)[mm] + 1-acylglycerophosphocholine (16:1)[mm]	0.00837364	0	MLCL (2-16:1, 3-18:1, 4-16:1):PC (1-16:1, 2-18:1) acyltransferase, mitochondrial membrane	2906	r_2649
MLCL (1-16:1, 2-18:1, 4-16:1):PC (1-18:1, 2-18:1) acyltransferase, mitochondrial membrane	monolysocardiolipin (1-16:1, 2-18:1, 4-16:1)[mm] + phosphatidylcholine (1-18:1, 2-18:1)[mm] <=> cardiolipin (1-16:1, 2-18:1, 3-18:1, 4-16:1)[mm] + 1-acylglycerophosphocholine (18:1)[mm]	0.0083494	0	MLCL (1-16:1, 2-18:1, 4-16:1):PC (1-18:1, 2-18:1) acyltransferase, mitochondrial membrane	2453	r_2803
L-aspartate transport	H+[v] + L-asparagine[v] => H+[c] + L-asparagine[c]	0.0082505	0	L-aspartate transport	86	r_1188
MLCL (2-18:1, 3-18:0, 4-16:1):PC (1-18:0, 2-16:1) acyltransferase, mitochondrial membrane	monolysocardiolipin (2-18:1, 3-18:0, 4-16:1)[mm] + phosphatidylcholine (1-18:0, 2-16:1)[mm] <=> cardiolipin (1-16:1, 2-18:1, 3-18:0, 4-16:1)[mm] + 1-acylglycerophosphocholine (18:0)[mm]	0.00818313	0	MLCL (2-18:1, 3-18:0, 4-16:1):PC (1-18:0, 2-16:1) acyltransferase, mitochondrial membrane	1153	r_2686
MLCL (1-18:1, 2-16:1, 4-18:1):PC (1-18:1, 2-16:1) acyltransferase, mitochondrial membrane	monolysocardiolipin (1-18:1, 2-16:1, 4-18:1)[mm] + phosphatidylcholine (1-18:1, 2-16:1)[mm] <=> cardiolipin (1-18:1, 2-16:1, 3-16:1, 4-18:1)[mm] + 1-acylglycerophosphocholine (18:1)[mm]	0.00812418	0	MLCL (1-18:1, 2-16:1, 4-18:1):PC (1-18:1, 2-16:1) acyltransferase, mitochondrial membrane	835	r_2775
PE (1-18:0, 2-16:1) diacylglycerol (1-18:0, 2-18:1) acyltransferase, ER membrane	diglyceride (1-18:0, 2-18:1)[erm] + phosphatidylethanolamine (1-18:0, 2-16:1)[erm] <=> triglyceride (1-18:0, 2-18:1, 3-16:1)[erm] + 1-acylglycerophosphoethanolamine (18:0)[erm]	0.00808562	0	PE (1-18:0, 2-16:1) diacylglycerol (1-18:0, 2-18:1) acyltransferase, ER membrane	354	r_2934
PE (1-16:1, 2-16:1) diacylglycerol (1-16:1, 2-18:1) acyltransferase, ER membrane	diglyceride (1-16:1, 2-18:1)[erm] + phosphatidylethanolamine (1-16:1, 2-16:1)[erm] <=> triglyceride (1-16:1, 2-18:1, 3-16:1)[erm] + 1-acylglycerophosphoethanolamine (16:1)[erm]	0.00797103	0	PE (1-16:1, 2-16:1) diacylglycerol (1-16:1, 2-18:1) acyltransferase, ER membrane	915	r_2925
MLCL (2-16:1, 3-16:1, 4-16:1):PC (1-18:1, 2-18:1) acyltransferase, mitochondrial membrane	monolysocardiolipin (2-16:1, 3-16:1, 4-16:1)[mm] + phosphatidylcholine (1-18:1, 2-18:1)[mm] <=> cardiolipin (1-18:1, 2-16:1, 3-16:1, 4-16:1)[mm] + 1-acylglycerophosphocholine (18:1)[mm]	0.00792608	0	MLCL (2-16:1, 3-16:1, 4-16:1):PC (1-18:1, 2-18:1) acyltransferase, mitochondrial membrane	669	r_2635
tetracosanoyl-CoA transport, cell envelope-cytoplasm	tetracosanoyl-CoA[ce] <=> tetracosanoyl-CoA[c]	0.00792561	0	tetracosanoyl-CoA transport, cell envelope-cytoplasm	1791	r_3614
malate dehydrogenase	(S)-malate[m] + NAD[m] <=> H+[m] + NADH[m] + oxaloacetate[m]	0.00788255	0	malate dehydrogenase	1662	r_0713
phytoceramidase	lignoceric acid[er] + phytosphingosine[er] => ceramide-2 (C24)[er] + H2O[er]	0.00784111	0	phytoceramidase	992	r_0919
PE (1-16:0, 2-18:1) diacylglycerol (1-18:0, 2-16:1) acyltransferase, ER membrane	diglyceride (1-18:0, 2-16:1)[erm] + phosphatidylethanolamine (1-16:0, 2-18:1)[erm] <=> triglyceride (1-18:0, 2-16:1, 3-18:1)[erm] + 1-acylglycerophosphoethanolamine (16:0)[erm]	0.00777296	0	PE (1-16:0, 2-18:1) diacylglycerol (1-18:0, 2-16:1) acyltransferase, ER membrane	1434	r_2904
PC (1-16:1, 2-16:1) diacylglycerol (1-16:0, 2-16:1) acyltransferase, ER membrane	diglyceride (1-16:0, 2-16:1)[erm] + phosphatidylcholine (1-16:1, 2-16:1)[erm] <=> triglyceride (1-16:0, 2-16:1, 3-16:1)[erm] + 1-acylglycerophosphocholine (16:1)[erm]	0.00776778	0	PC (1-16:1, 2-16:1) diacylglycerol (1-16:0, 2-16:1) acyltransferase, ER membrane	682	r_2949
MLCL (1-16:0, 2-18:1, 4-18:1):PC (1-16:1, 2-18:1) acyltransferase, mitochondrial membrane	monolysocardiolipin (1-16:0, 2-18:1, 4-18:1)[mm] + phosphatidylcholine (1-16:1, 2-18:1)[mm] <=> 1-acylglycerophosphocholine (16:1)[mm] + cardiolipin (1-16:0, 2-18:1, 3-18:1, 4-18:1)[mm]	0.00775555	0	MLCL (1-16:0, 2-18:1, 4-18:1):PC (1-16:1, 2-18:1) acyltransferase, mitochondrial membrane	615	r_2793
MLCL (2-16:1, 3-18:1, 4-16:1):PC (1-18:0, 2-16:1) acyltransferase, mitochondrial membrane	monolysocardiolipin (2-16:1, 3-18:1, 4-16:1)[mm] + phosphatidylcholine (1-18:0, 2-16:1)[mm] <=> cardiolipin (1-16:1, 2-16:1, 3-18:1, 4-16:1)[mm] + 1-acylglycerophosphocholine (18:0)[mm]	0.00774093	0	MLCL (2-16:1, 3-18:1, 4-16:1):PC (1-18:0, 2-16:1) acyltransferase, mitochondrial membrane	2910	r_2646
MLCL (1-16:1, 2-16:1, 4-16:1):PC (1-18:1, 2-16:1) acyltransferase, mitochondrial membrane	monolysocardiolipin (1-16:1, 2-16:1, 4-16:1)[mm] + phosphatidylcholine (1-18:1, 2-16:1)[mm] <=> cardiolipin (1-16:1, 2-16:1, 3-16:1, 4-16:1)[mm] + 1-acylglycerophosphocholine (18:1)[mm]	0.00771095	0	MLCL (1-16:1, 2-16:1, 4-16:1):PC (1-18:1, 2-16:1) acyltransferase, mitochondrial membrane	1224	r_2735
PC (1-18:0, 2-18:1) diacylglycerol (1-16:1, 2-18:1) acyltransferase, ER membrane	diglyceride (1-16:1, 2-18:1)[erm] + phosphatidylcholine (1-18:0, 2-18:1)[erm] <=> triglyceride (1-16:1, 2-18:1, 3-18:1)[erm] + 1-acylglycerophosphocholine (18:0)[erm]	0.00766857	0	PC (1-18:0, 2-18:1) diacylglycerol (1-16:1, 2-18:1) acyltransferase, ER membrane	385	r_2994
MLCL (1-18:1, 2-16:1, 4-16:1):PC (1-18:0, 2-16:1) acyltransferase, mitochondrial membrane	monolysocardiolipin (1-18:1, 2-16:1, 4-16:1)[mm] + phosphatidylcholine (1-18:0, 2-16:1)[mm] <=> cardiolipin (1-18:1, 2-16:1, 3-16:1, 4-16:1)[mm] + 1-acylglycerophosphocholine (18:0)[mm]	0.00760416	0	MLCL (1-18:1, 2-16:1, 4-16:1):PC (1-18:0, 2-16:1) acyltransferase, mitochondrial membrane	454	r_2766
PE (1-16:0, 2-16:1) diacylglycerol (1-18:0, 2-16:1) acyltransferase, ER membrane	diglyceride (1-18:0, 2-16:1)[erm] + phosphatidylethanolamine (1-16:0, 2-16:1)[erm] <=> triglyceride (1-18:0, 2-16:1, 3-16:1)[erm] + 1-acylglycerophosphoethanolamine (16:0)[erm]	0.00759948	0	PE (1-16:0, 2-16:1) diacylglycerol (1-18:0, 2-16:1) acyltransferase, ER membrane	1389	r_2900
MLCL (1-16:0, 2-18:1, 4-18:1):PC (1-16:0, 2-16:1) acyltransferase, mitochondrial membrane	monolysocardiolipin (1-16:0, 2-18:1, 4-18:1)[mm] + phosphatidylcholine (1-16:0, 2-16:1)[mm] <=> cardiolipin (1-16:0, 2-18:1, 3-16:1, 4-18:1)[mm] + 1-acylglycerophosphocholine (16:0)[mm]	0.00750446	0	MLCL (1-16:0, 2-18:1, 4-18:1):PC (1-16:0, 2-16:1) acyltransferase, mitochondrial membrane	2526	r_2788
MLCL (1-18:0, 2-16:1, 4-18:1):PC (1-16:0, 2-16:1) acyltransferase, mitochondrial membrane	monolysocardiolipin (1-18:0, 2-16:1, 4-18:1)[mm] + phosphatidylcholine (1-16:0, 2-16:1)[mm] <=> cardiolipin (1-18:0, 2-16:1, 3-16:1, 4-18:1)[mm] + 1-acylglycerophosphocholine (16:0)[mm]	0.00747893	0	MLCL (1-18:0, 2-16:1, 4-18:1):PC (1-16:0, 2-16:1) acyltransferase, mitochondrial membrane	252	r_2756
L-leucine transport, vacuoluar	H+[v] + L-leucine[c] => H+[c] + L-leucine[v]	0.007478	0	L-leucine transport, vacuoluar	1436	r_1209
PE (1-16:1, 2-18:1) diacylglycerol (1-16:1, 2-18:1) acyltransferase, ER membrane	diglyceride (1-16:1, 2-18:1)[erm] + phosphatidylethanolamine (1-16:1, 2-18:1)[erm] <=> triglyceride (1-16:1, 2-18:1, 3-18:1)[erm] + 1-acylglycerophosphoethanolamine (16:1)[erm]	0.00733795	0	PE (1-16:1, 2-18:1) diacylglycerol (1-16:1, 2-18:1) acyltransferase, ER membrane	1691	r_2929
MLCL (2-16:1, 3-16:0, 4-18:1):PC (1-18:0, 2-16:1) acyltransferase, mitochondrial membrane	monolysocardiolipin (2-16:1, 3-16:0, 4-18:1)[mm] + phosphatidylcholine (1-18:0, 2-16:1)[mm] <=> cardiolipin (1-16:1, 2-16:1, 3-16:0, 4-18:1)[mm] + 1-acylglycerophosphocholine (18:0)[mm]	0.00727156	0	MLCL (2-16:1, 3-16:0, 4-18:1):PC (1-18:0, 2-16:1) acyltransferase, mitochondrial membrane	757	r_2654
CO2 transport	carbon dioxide[n] <=> carbon dioxide[c]	0.00725102	0	CO2 transport	627	r_1694
MLCL (1-16:1, 2-16:1, 4-18:1):PC (1-18:0, 2-18:1) acyltransferase, mitochondrial membrane	monolysocardiolipin (1-16:1, 2-16:1, 4-18:1)[mm] + phosphatidylcholine (1-18:0, 2-18:1)[mm] <=> 1-acylglycerophosphocholine (18:0)[mm] + cardiolipin (1-16:1, 2-16:1, 3-18:1, 4-18:1)[mm]	0.00724269	0	MLCL (1-16:1, 2-16:1, 4-18:1):PC (1-18:0, 2-18:1) acyltransferase, mitochondrial membrane	2342	r_2746
fatty-acid--CoA ligase (hexadecenoate), ER membrane	coenzyme A[erm] + ATP[erm] + palmitoleate[erm] <=> palmitoleoyl-CoA(4-)[erm] + AMP[erm] + diphosphate[erm]	0.00723863	0	fatty-acid--CoA ligase (hexadecenoate), ER membrane	1012	r_2197
PE (1-16:0, 2-18:1) diacylglycerol (1-18:1, 2-16:1) acyltransferase, ER membrane	diglyceride (1-18:1, 2-16:1)[erm] + phosphatidylethanolamine (1-16:0, 2-18:1)[erm] <=> triglyceride (1-18:1, 2-16:1, 3-18:1)[erm] + 1-acylglycerophosphoethanolamine (16:0)[erm]	0.00710902	0	PE (1-16:0, 2-18:1) diacylglycerol (1-18:1, 2-16:1) acyltransferase, ER membrane	1014	r_2912
MLCL (2-18:1, 3-18:0, 4-16:1):PC (1-18:1, 2-18:1) acyltransferase, mitochondrial membrane	monolysocardiolipin (2-18:1, 3-18:0, 4-16:1)[mm] + phosphatidylcholine (1-18:1, 2-18:1)[mm] <=> 1-acylglycerophosphocholine (18:1)[mm] + cardiolipin (1-18:1, 2-18:1, 3-18:0, 4-16:1)[mm]	0.00709324	0	MLCL (2-18:1, 3-18:0, 4-16:1):PC (1-18:1, 2-18:1) acyltransferase, mitochondrial membrane	1121	r_2691
MLCL (1-18:1, 2-16:1, 4-18:1):PC (1-16:1, 2-16:1) acyltransferase, mitochondrial membrane	monolysocardiolipin (1-18:1, 2-16:1, 4-18:1)[mm] + phosphatidylcholine (1-16:1, 2-16:1)[mm] <=> cardiolipin (1-18:1, 2-16:1, 3-16:1, 4-18:1)[mm] + 1-acylglycerophosphocholine (16:1)[mm]	0.0070405	0	MLCL (1-18:1, 2-16:1, 4-18:1):PC (1-16:1, 2-16:1) acyltransferase, mitochondrial membrane	358	r_2773
PC (1-18:1, 2-18:1) diacylglycerol (1-18:0, 2-16:1) acyltransferase, ER membrane	diglyceride (1-18:0, 2-16:1)[erm] + phosphatidylcholine (1-18:1, 2-18:1)[erm] <=> triglyceride (1-18:0, 2-16:1, 3-18:1)[erm] + 1-acylglycerophosphocholine (18:1)[erm]	0.00703881	0	PC (1-18:1, 2-18:1) diacylglycerol (1-18:0, 2-16:1) acyltransferase, ER membrane	1343	r_2971
PE (1-18:0, 2-18:1) diacylglycerol (1-18:0, 2-16:1) acyltransferase, ER membrane	diglyceride (1-18:0, 2-16:1)[erm] + phosphatidylethanolamine (1-18:0, 2-18:1)[erm] <=> triglyceride (1-18:0, 2-16:1, 3-18:1)[erm] + 1-acylglycerophosphoethanolamine (18:0)[erm]	0.00701194	0	PE (1-18:0, 2-18:1) diacylglycerol (1-18:0, 2-16:1) acyltransferase, ER membrane	32	r_2906
MLCL (2-18:1, 3-16:0, 4-18:1):PC (1-18:1, 2-18:1) acyltransferase, mitochondrial membrane	monolysocardiolipin (2-18:1, 3-16:0, 4-18:1)[mm] + phosphatidylcholine (1-18:1, 2-18:1)[mm] <=> 1-acylglycerophosphocholine (18:1)[mm] + cardiolipin (1-18:1, 2-18:1, 3-16:0, 4-18:1)[mm]	0.00699992	0	MLCL (2-18:1, 3-16:0, 4-18:1):PC (1-18:1, 2-18:1) acyltransferase, mitochondrial membrane	2563	r_2707
PE (1-16:1, 2-18:1) diacylglycerol (1-16:0, 2-18:1) acyltransferase, ER membrane	diglyceride (1-16:0, 2-18:1)[erm] + phosphatidylethanolamine (1-16:1, 2-18:1)[erm] <=> triglyceride (1-16:0, 2-18:1, 3-18:1)[erm] + 1-acylglycerophosphoethanolamine (16:1)[erm]	0.00699622	0	PE (1-16:1, 2-18:1) diacylglycerol (1-16:0, 2-18:1) acyltransferase, ER membrane	1085	r_2921
PC (1-18:1, 2-16:1) diacylglycerol (1-18:1, 2-18:1) acyltransferase, ER membrane	diglyceride (1-18:1, 2-18:1)[erm] + phosphatidylcholine (1-18:1, 2-16:1)[erm] <=> triglyceride (1-18:1, 2-18:1, 3-16:1)[erm] + 1-acylglycerophosphocholine (18:1)[erm]	0.00698953	0	PC (1-18:1, 2-16:1) diacylglycerol (1-18:1, 2-18:1) acyltransferase, ER membrane	1174	r_3007
PE (1-16:0, 2-18:1) diacylglycerol (1-16:0, 2-18:1) acyltransferase, ER membrane	diglyceride (1-16:0, 2-18:1)[erm] + phosphatidylethanolamine (1-16:0, 2-18:1)[erm] <=> triglyceride (1-16:0, 2-18:1, 3-18:1)[erm] + 1-acylglycerophosphoethanolamine (16:0)[erm]	0.00693224	0	PE (1-16:0, 2-18:1) diacylglycerol (1-16:0, 2-18:1) acyltransferase, ER membrane	1037	r_2920
MLCL (1-18:1, 2-16:1, 4-16:1):PC (1-16:1, 2-16:1) acyltransferase, mitochondrial membrane	monolysocardiolipin (1-18:1, 2-16:1, 4-16:1)[mm] + phosphatidylcholine (1-16:1, 2-16:1)[mm] <=> cardiolipin (1-18:1, 2-16:1, 3-16:1, 4-16:1)[mm] + 1-acylglycerophosphocholine (16:1)[mm]	0.00685916	0	MLCL (1-18:1, 2-16:1, 4-16:1):PC (1-16:1, 2-16:1) acyltransferase, mitochondrial membrane	462	r_2765
MLCL (1-16:0, 2-16:1, 4-16:1):PC (1-18:1, 2-18:1) acyltransferase, mitochondrial membrane	monolysocardiolipin (1-16:0, 2-16:1, 4-16:1)[mm] + phosphatidylcholine (1-18:1, 2-18:1)[mm] <=> cardiolipin (1-16:0, 2-16:1, 3-18:1, 4-16:1)[mm] + 1-acylglycerophosphocholine (18:1)[mm]	0.00685688	0	MLCL (1-16:0, 2-16:1, 4-16:1):PC (1-18:1, 2-18:1) acyltransferase, mitochondrial membrane	94	r_2723
MLCL (1-18:0, 2-16:1, 4-16:1):PC (1-16:0, 2-18:1) acyltransferase, mitochondrial membrane	monolysocardiolipin (1-18:0, 2-16:1, 4-16:1)[mm] + phosphatidylcholine (1-16:0, 2-18:1)[mm] <=> cardiolipin (1-18:0, 2-16:1, 3-18:1, 4-16:1)[mm] + 1-acylglycerophosphocholine (16:0)[mm]	0.00672125	0	MLCL (1-18:0, 2-16:1, 4-16:1):PC (1-16:0, 2-18:1) acyltransferase, mitochondrial membrane	2146	r_2752
MLCL (2-18:1, 3-18:0, 4-16:1):PC (1-16:0, 2-18:1) acyltransferase, mitochondrial membrane	monolysocardiolipin (2-18:1, 3-18:0, 4-16:1)[mm] + phosphatidylcholine (1-16:0, 2-18:1)[mm] <=> 1-acylglycerophosphocholine (16:0)[mm] + cardiolipin (1-18:1, 2-18:1, 3-18:0, 4-16:1)[mm]	0.0067189	0	MLCL (2-18:1, 3-18:0, 4-16:1):PC (1-16:0, 2-18:1) acyltransferase, mitochondrial membrane	1077	r_2688
phosphatidylcholine (1-18:0, 2-18:1) transport, ER membrane-mitochondrial membrane	phosphatidylcholine (1-18:0, 2-18:1)[erm] <=> phosphatidylcholine (1-18:0, 2-18:1)[mm]	0.00665548	0	phosphatidylcholine (1-18:0, 2-18:1) transport, ER membrane-mitochondrial membrane	1914	r_3787
MLCL (1-18:0, 2-16:1, 4-16:1):PC (1-18:0, 2-18:1) acyltransferase, mitochondrial membrane	monolysocardiolipin (1-18:0, 2-16:1, 4-16:1)[mm] + phosphatidylcholine (1-18:0, 2-18:1)[mm] <=> cardiolipin (1-18:0, 2-16:1, 3-18:1, 4-16:1)[mm] + 1-acylglycerophosphocholine (18:0)[mm]	0.00662438	0	MLCL (1-18:0, 2-16:1, 4-16:1):PC (1-18:0, 2-18:1) acyltransferase, mitochondrial membrane	525	r_2754
MLCL (1-16:1, 2-16:1, 4-18:1):PC (1-18:1, 2-16:1) acyltransferase, mitochondrial membrane	monolysocardiolipin (1-16:1, 2-16:1, 4-18:1)[mm] + phosphatidylcholine (1-18:1, 2-16:1)[mm] <=> cardiolipin (1-16:1, 2-16:1, 3-16:1, 4-18:1)[mm] + 1-acylglycerophosphocholine (18:1)[mm]	0.00654465	0	MLCL (1-16:1, 2-16:1, 4-18:1):PC (1-18:1, 2-16:1) acyltransferase, mitochondrial membrane	1060	r_2743
cerotic acid transport, cell envelope-ER membrane	cerotic acid[ce] <=> cerotic acid[erm]	0.00649079	0	cerotic acid transport, cell envelope-ER membrane	2516	r_3902
MLCL (2-16:1, 3-16:1, 4-18:1):PC (1-18:1, 2-16:1) acyltransferase, mitochondrial membrane	monolysocardiolipin (2-16:1, 3-16:1, 4-18:1)[mm] + phosphatidylcholine (1-18:1, 2-16:1)[mm] <=> cardiolipin (1-16:1, 2-16:1, 3-16:1, 4-18:1)[mm] + 1-acylglycerophosphocholine (18:1)[mm]	0.0064773	0	MLCL (2-16:1, 3-16:1, 4-18:1):PC (1-18:1, 2-16:1) acyltransferase, mitochondrial membrane	2561	r_2663
MLCL (1-16:0, 2-18:1, 4-18:1):PC (1-18:1, 2-18:1) acyltransferase, mitochondrial membrane	monolysocardiolipin (1-16:0, 2-18:1, 4-18:1)[mm] + phosphatidylcholine (1-18:1, 2-18:1)[mm] <=> 1-acylglycerophosphocholine (18:1)[mm] + cardiolipin (1-16:0, 2-18:1, 3-18:1, 4-18:1)[mm]	0.00646042	0	MLCL (1-16:0, 2-18:1, 4-18:1):PC (1-18:1, 2-18:1) acyltransferase, mitochondrial membrane	2709	r_2795
phosphatidylcholine (1-16:0, 2-16:1) transport, ER membrane-mitochondrial membrane	phosphatidylcholine (1-16:0, 2-16:1)[erm] <=> phosphatidylcholine (1-16:0, 2-16:1)[mm]	0.00645165	0	phosphatidylcholine (1-16:0, 2-16:1) transport, ER membrane-mitochondrial membrane	1908	r_3781
PC (1-18:1, 2-16:1) diacylglycerol (1-16:0, 2-18:1) acyltransferase, ER membrane	diglyceride (1-16:0, 2-18:1)[erm] + phosphatidylcholine (1-18:1, 2-16:1)[erm] <=> triglyceride (1-16:0, 2-18:1, 3-16:1)[erm] + 1-acylglycerophosphocholine (18:1)[erm]	0.00629247	0	PC (1-18:1, 2-16:1) diacylglycerol (1-16:0, 2-18:1) acyltransferase, ER membrane	2604	r_2983
PE (1-18:0, 2-16:1) diacylglycerol (1-18:0, 2-16:1) acyltransferase, ER membrane	diglyceride (1-18:0, 2-16:1)[erm] + phosphatidylethanolamine (1-18:0, 2-16:1)[erm] <=> triglyceride (1-18:0, 2-16:1, 3-16:1)[erm] + 1-acylglycerophosphoethanolamine (18:0)[erm]	0.00627741	0	PE (1-18:0, 2-16:1) diacylglycerol (1-18:0, 2-16:1) acyltransferase, ER membrane	1393	r_2902
MLCL (1-18:0, 2-16:1, 4-18:1):PC (1-16:1, 2-18:1) acyltransferase, mitochondrial membrane	monolysocardiolipin (1-18:0, 2-16:1, 4-18:1)[mm] + phosphatidylcholine (1-16:1, 2-18:1)[mm] <=> 1-acylglycerophosphocholine (16:1)[mm] + cardiolipin (1-18:0, 2-16:1, 3-18:1, 4-18:1)[mm]	0.00612199	0	MLCL (1-18:0, 2-16:1, 4-18:1):PC (1-16:1, 2-18:1) acyltransferase, mitochondrial membrane	2496	r_2761
MLCL (2-16:1, 3-16:0, 4-16:1):PC (1-16:1, 2-16:1) acyltransferase, mitochondrial membrane	monolysocardiolipin (2-16:1, 3-16:0, 4-16:1)[mm] + phosphatidylcholine (1-16:1, 2-16:1)[mm] <=> cardiolipin (1-16:1, 2-16:1, 3-16:0, 4-16:1)[mm] + 1-acylglycerophosphocholine (16:1)[mm]	0.00608472	0	MLCL (2-16:1, 3-16:0, 4-16:1):PC (1-16:1, 2-16:1) acyltransferase, mitochondrial membrane	555	r_2621
lauroyl-CoA transport, cytoplasm-ER membrane	lauroyl-CoA[c] <=> lauroyl-CoA[erm]	0.00607026	0	lauroyl-CoA transport, cytoplasm-ER membrane	1382	r_3515
fatty-acid--CoA ligase (dodecanoate), lipid particle	coenzyme A[lp] + ATP[lp] + laurate[lp] <=> diphosphate[lp] + AMP[lp] + lauroyl-CoA[lp]	0.00603619	0	fatty-acid--CoA ligase (dodecanoate), lipid particle	1025	r_2200
MLCL (1-18:1, 2-16:1, 4-18:1):PC (1-18:1, 2-18:1) acyltransferase, mitochondrial membrane	monolysocardiolipin (1-18:1, 2-16:1, 4-18:1)[mm] + phosphatidylcholine (1-18:1, 2-18:1)[mm] <=> 1-acylglycerophosphocholine (18:1)[mm] + cardiolipin (1-18:1, 2-16:1, 3-18:1, 4-18:1)[mm]	0.00602735	0	MLCL (1-18:1, 2-16:1, 4-18:1):PC (1-18:1, 2-18:1) acyltransferase, mitochondrial membrane	1194	r_2779
alcohol dehydrogenase (ethanol to acetaldehyde)	ethanol[c] + NAD[c] => acetaldehyde[c] + H+[c] + NADH[c]	0.00600438	0	alcohol dehydrogenase (ethanol to acetaldehyde)	2291	r_0163
L-isoleucine transport	H+[v] + L-isoleucine[v] => H+[c] + L-isoleucine[c]	0.0059654	0	L-isoleucine transport	1424	r_1204
tyrosine transaminase	3-(4-hydroxyphenyl)pyruvate[c] + L-alanine[c] <=> L-tyrosine[c] + pyruvate[c]	0.00586863	0	tyrosine transaminase	1101	r_2119
MLCL (1-16:1, 2-16:1, 4-18:1):PC (1-16:1, 2-16:1) acyltransferase, mitochondrial membrane	monolysocardiolipin (1-16:1, 2-16:1, 4-18:1)[mm] + phosphatidylcholine (1-16:1, 2-16:1)[mm] <=> cardiolipin (1-16:1, 2-16:1, 3-16:1, 4-18:1)[mm] + 1-acylglycerophosphocholine (16:1)[mm]	0.00584198	0	MLCL (1-16:1, 2-16:1, 4-18:1):PC (1-16:1, 2-16:1) acyltransferase, mitochondrial membrane	1263	r_2741
palmitoleoyl-CoA transport, cytoplasm-lipid particle	palmitoleoyl-CoA(4-)[c] <=> palmitoleoyl-CoA(4-)[lp]	0.00576549	0	palmitoleoyl-CoA transport, cytoplasm-lipid particle	1518	r_3578
MLCL (2-18:1, 3-18:0, 4-16:1):PC (1-16:0, 2-16:1) acyltransferase, mitochondrial membrane	monolysocardiolipin (2-18:1, 3-18:0, 4-16:1)[mm] + phosphatidylcholine (1-16:0, 2-16:1)[mm] <=> cardiolipin (1-16:1, 2-18:1, 3-18:0, 4-16:1)[mm] + 1-acylglycerophosphocholine (16:0)[mm]	0.005704	0	MLCL (2-18:1, 3-18:0, 4-16:1):PC (1-16:0, 2-16:1) acyltransferase, mitochondrial membrane	1124	r_2684
PE (1-18:1, 2-18:1) diacylglycerol (1-16:0, 2-16:1) acyltransferase, ER membrane	diglyceride (1-16:0, 2-16:1)[erm] + phosphatidylethanolamine (1-18:1, 2-18:1)[erm] <=> triglyceride (1-16:0, 2-16:1, 3-18:1)[erm] + 1-acylglycerophosphoethanolamine (18:1)[erm]	0.00567897	0	PE (1-18:1, 2-18:1) diacylglycerol (1-16:0, 2-16:1) acyltransferase, ER membrane	448	r_2891
MLCL (2-18:1, 3-18:1, 4-16:1):PC (1-18:0, 2-18:1) acyltransferase, mitochondrial membrane	monolysocardiolipin (2-18:1, 3-18:1, 4-16:1)[mm] + phosphatidylcholine (1-18:0, 2-18:1)[mm] <=> 1-acylglycerophosphocholine (18:0)[mm] + cardiolipin (1-18:1, 2-18:1, 3-18:1, 4-16:1)[mm]	0.00561762	0	MLCL (2-18:1, 3-18:1, 4-16:1):PC (1-18:0, 2-18:1) acyltransferase, mitochondrial membrane	1817	r_2698
L-histidine transport, vacuolar	H+[v] + L-histidine[c] => H+[c] + L-histidine[v]	0.00560246	0	L-histidine transport, vacuolar	777	r_1200
L-glutamine transport	H+[v] + L-glutamine[c] => H+[c] + L-glutamine[v]	0.00557316	0	L-glutamine transport	702	r_1197
MLCL (1-18:1, 2-16:1, 4-16:1):PC (1-18:0, 2-18:1) acyltransferase, mitochondrial membrane	monolysocardiolipin (1-18:1, 2-16:1, 4-16:1)[mm] + phosphatidylcholine (1-18:0, 2-18:1)[mm] <=> cardiolipin (1-18:1, 2-16:1, 3-18:1, 4-16:1)[mm] + 1-acylglycerophosphocholine (18:0)[mm]	0.00556751	0	MLCL (1-18:1, 2-16:1, 4-16:1):PC (1-18:0, 2-18:1) acyltransferase, mitochondrial membrane	329	r_2770
fatty-acid--CoA ligase (tetradecanoate), lipid particle	coenzyme A[lp] + ATP[lp] + myristate[lp] <=> diphosphate[lp] + AMP[lp] + myristoyl-CoA[lp]	0.0055378	0	fatty-acid--CoA ligase (tetradecanoate), lipid particle	1341	r_2201
MLCL (1-16:1, 2-18:1, 4-16:1):PC (1-18:0, 2-18:1) acyltransferase, mitochondrial membrane	monolysocardiolipin (1-16:1, 2-18:1, 4-16:1)[mm] + phosphatidylcholine (1-18:0, 2-18:1)[mm] <=> cardiolipin (1-16:1, 2-18:1, 3-18:1, 4-16:1)[mm] + 1-acylglycerophosphocholine (18:0)[mm]	0.00553074	0	MLCL (1-16:1, 2-18:1, 4-16:1):PC (1-18:0, 2-18:1) acyltransferase, mitochondrial membrane	2374	r_2802
palmitoyl-CoA transport, cytoplasm-lipid particle	palmitoyl-CoA[c] <=> palmitoyl-CoA[lp]	0.00543909	0	palmitoyl-CoA transport, cytoplasm-lipid particle	1520	r_3577
fatty acid transport	myristate[c] <=> myristate[p]	0.00539179	0	fatty acid transport	762	r_1772
MLCL (1-16:0, 2-16:1, 4-18:1):PC (1-16:0, 2-16:1) acyltransferase, mitochondrial membrane	monolysocardiolipin (1-16:0, 2-16:1, 4-18:1)[mm] + phosphatidylcholine (1-16:0, 2-16:1)[mm] <=> cardiolipin (1-16:0, 2-16:1, 3-16:1, 4-18:1)[mm] + 1-acylglycerophosphocholine (16:0)[mm]	0.00538693	0	MLCL (1-16:0, 2-16:1, 4-18:1):PC (1-16:0, 2-16:1) acyltransferase, mitochondrial membrane	269	r_2724
Asparaginyl-tRNA synthetase	ATP[c] + L-asparagine[c] + tRNA(Asn)[c] => AMP[c] + Asn-tRNA(Asn)[c] + diphosphate[c]	0.00537634	0	Asparaginyl-tRNA synthetase	234	r_0212
tyrosyl-tRNA synthetase	ATP[c] + L-tyrosine[c] + tRNA(Tyr)[c] => AMP[c] + diphosphate[c] + Tyr-tRNA(Tyr)[c]	0.00537634	0	tyrosyl-tRNA synthetase	327	r_1066
cholestenol delta-isomerase, lumped reaction	oxygen[c] + S-adenosyl-L-methionine[c] + zymosterol[c] => ergosta-5,7,22,24(28)-tetraen-3beta-ol[c] + H+[c] + 2 H2O[c] + S-adenosyl-L-homocysteine[c]	0.00537634	0	cholestenol delta-isomerase, lumped reaction	770	r_1682
hydroxymethylglutaryl CoA synthase	acetoacetyl-CoA[m] + acetyl-CoA[m] + H2O[m] => 3-hydroxy-3-methylglutaryl-CoA[m] + coenzyme A[m] + H+[m]	0.00537634	0	hydroxymethylglutaryl CoA synthase	886	r_0560
valyl-tRNA synthetase	ATP[c] + L-valine[c] + tRNA(Val)[c] => AMP[c] + diphosphate[c] + Val-tRNA(Val)[c]	0.00537634	0	valyl-tRNA synthetase	1030	r_1089
phosphoserine phosphatase (L-serine)	3-phospho-serine[c] + H2O[c] => L-serine[c] + phosphate[c]	0.00537634	0	phosphoserine phosphatase (L-serine)	1050	r_0917
mannose-1-phosphate guanylyltransferase	D-mannose 1-phosphate[c] + GTP[c] + H+[c] => diphosphate[c] + GDP-alpha-D-mannose[c]	0.00537634	0	mannose-1-phosphate guanylyltransferase	1154	r_0722
phosphoglycerate mutase	3-phosphonato-D-glycerate(3-)[c] <=> 2-phospho-D-glyceric acid[c]	0.00537634	0	phosphoglycerate mutase	1290	r_0893
dihydroxy-acid dehydratase (2,3-dihydroxy-3-methylbutanoate)	(R)-2,3-dihydroxy-3-methylbutanoate[m] => 3-methyl-2-oxobutanoate[m] + H2O[m]	0.00537634	0	dihydroxy-acid dehydratase (2,3-dihydroxy-3-methylbutanoate)	1686	r_0352
phosphatidylethanolamine transport, ER membrane-cytoplasm	phosphatidylethanolamine backbone[erm] <=> phosphatidylethanolamine backbone[c]	0.00537634	0	phosphatidylethanolamine transport, ER membrane-cytoplasm	1941	r_4005
NAD synthase	ATP[c] + deamido-NAD(+)[c] + H2O[c] + L-glutamine[c] => AMP[c] + diphosphate[c] + H+[c] + L-glutamate[c] + NAD[c]	0.00537634	0	NAD synthase	1950	r_0768
glucose-6-phosphate isomerase	D-glucose 6-phosphate[c] <=> D-fructose 6-phosphate[c]	0.00537634	0	glucose-6-phosphate isomerase	1990	r_0467
citrate synthase	acetyl-CoA[m] + H2O[m] + oxaloacetate[m] => citrate[m] + coenzyme A[m] + H+[m]	0.00537634	0	citrate synthase	2149	r_0300
carbohydrate pseudoreaction	0.74851 (1->3)-beta-D-glucan[ce] + 0.25009 (1->6)-beta-D-glucan[ce] + 0.36141 glycogen[c] + 0.71094 mannan[c] + 0.13828 trehalose[c] => carbohydrate[c]	0.00537634	0	carbohydrate pseudoreaction	2208	r_4048
methionyl-tRNA synthetase	ATP[c] + L-methionine[c] + tRNA(Met)[c] => AMP[c] + diphosphate[c] + Met-tRNA(Met)[c]	0.00537634	0	methionyl-tRNA synthetase	2324	r_0729
C-4 methyl sterol oxidase	NADPH[c] + oxygen[c] + zymosterol intermediate 1b[c] => H2O[c] + NADP(+)[c] + zymosterol intermediate 1c[c]	0.00537634	0	C-4 methyl sterol oxidase	2488	r_0240
acetylglutamate kinase	ATP[m] + N-acetyl-L-glutamate[m] => ADP[m] + N-acetyl-L-gamma-glutamyl phosphate[m]	0.00537634	0	acetylglutamate kinase	2535	r_0115
acteylornithine transaminase	2-acetamido-5-oxopentanoate[m] + L-glutamate[m] => 2-oxoglutarate[m] + N(2)-acetyl-L-ornithine[m]	0.00537634	0	acteylornithine transaminase	2754	r_0118
carbon dioxide exchange	carbon dioxide[e] =>	0.00537634	0	carbon dioxide exchange	2871	r_1672
MLCL (2-16:1, 3-16:1, 4-16:1):PC (1-18:1, 2-16:1) acyltransferase, mitochondrial membrane	monolysocardiolipin (2-16:1, 3-16:1, 4-16:1)[mm] + phosphatidylcholine (1-18:1, 2-16:1)[mm] <=> cardiolipin (1-16:1, 2-16:1, 3-16:1, 4-16:1)[mm] + 1-acylglycerophosphocholine (18:1)[mm]	0.0053618	0	MLCL (2-16:1, 3-16:1, 4-16:1):PC (1-18:1, 2-16:1) acyltransferase, mitochondrial membrane	1120	r_2631
MLCL (2-16:1, 3-16:1, 4-18:1):PC (1-16:1, 2-16:1) acyltransferase, mitochondrial membrane	monolysocardiolipin (2-16:1, 3-16:1, 4-18:1)[mm] + phosphatidylcholine (1-16:1, 2-16:1)[mm] <=> cardiolipin (1-16:1, 2-16:1, 3-16:1, 4-18:1)[mm] + 1-acylglycerophosphocholine (16:1)[mm]	0.0052694	0	MLCL (2-16:1, 3-16:1, 4-18:1):PC (1-16:1, 2-16:1) acyltransferase, mitochondrial membrane	813	r_2661
PE (1-16:1, 2-16:1) diacylglycerol (1-16:0, 2-16:1) acyltransferase, ER membrane	diglyceride (1-16:0, 2-16:1)[erm] + phosphatidylethanolamine (1-16:1, 2-16:1)[erm] <=> triglyceride (1-16:0, 2-16:1, 3-16:1)[erm] + 1-acylglycerophosphoethanolamine (16:1)[erm]	0.00522876	0	PE (1-16:1, 2-16:1) diacylglycerol (1-16:0, 2-16:1) acyltransferase, ER membrane	2562	r_2885
PE (1-18:0, 2-18:1) diacylglycerol (1-16:1, 2-18:1) acyltransferase, ER membrane	diglyceride (1-16:1, 2-18:1)[erm] + phosphatidylethanolamine (1-18:0, 2-18:1)[erm] <=> triglyceride (1-16:1, 2-18:1, 3-18:1)[erm] + 1-acylglycerophosphoethanolamine (18:0)[erm]	0.00518617	0	PE (1-18:0, 2-18:1) diacylglycerol (1-16:1, 2-18:1) acyltransferase, ER membrane	2608	r_2930
aspartate transaminase	L-glutamate[m] + oxaloacetate[m] => 2-oxoglutarate[m] + L-aspartate[m]	0.00515647	0	aspartate transaminase	10	r_0217
MLCL (1-16:1, 2-18:1, 4-16:1):PC (1-18:0, 2-16:1) acyltransferase, mitochondrial membrane	monolysocardiolipin (1-16:1, 2-18:1, 4-16:1)[mm] + phosphatidylcholine (1-18:0, 2-16:1)[mm] <=> cardiolipin (1-16:1, 2-18:1, 3-16:1, 4-16:1)[mm] + 1-acylglycerophosphocholine (18:0)[mm]	0.00512211	0	MLCL (1-16:1, 2-18:1, 4-16:1):PC (1-18:0, 2-16:1) acyltransferase, mitochondrial membrane	671	r_2798
MLCL (1-16:0, 2-16:1, 4-16:1):PC (1-16:0, 2-16:1) acyltransferase, mitochondrial membrane	monolysocardiolipin (1-16:0, 2-16:1, 4-16:1)[mm] + phosphatidylcholine (1-16:0, 2-16:1)[mm] <=> cardiolipin (1-16:0, 2-16:1, 3-16:1, 4-16:1)[mm] + 1-acylglycerophosphocholine (16:0)[mm]	0.0050604	0	MLCL (1-16:0, 2-16:1, 4-16:1):PC (1-16:0, 2-16:1) acyltransferase, mitochondrial membrane	402	r_2716
MLCL (2-18:1, 3-16:1, 4-18:1):PC (1-18:0, 2-16:1) acyltransferase, mitochondrial membrane	monolysocardiolipin (2-18:1, 3-16:1, 4-18:1)[mm] + phosphatidylcholine (1-18:0, 2-16:1)[mm] <=> cardiolipin (1-16:1, 2-18:1, 3-16:1, 4-18:1)[mm] + 1-acylglycerophosphocholine (18:0)[mm]	0.00504998	0	MLCL (2-18:1, 3-16:1, 4-18:1):PC (1-18:0, 2-16:1) acyltransferase, mitochondrial membrane	498	r_2710
bicarbonate formation	carbon dioxide[n] + H2O[n] <=> bicarbonate[n] + H+[n]	0.00503168	0	bicarbonate formation	2796	r_1665
MLCL (2-16:1, 3-16:0, 4-16:1):PC (1-16:0, 2-18:1) acyltransferase, mitochondrial membrane	monolysocardiolipin (2-16:1, 3-16:0, 4-16:1)[mm] + phosphatidylcholine (1-16:0, 2-18:1)[mm] <=> cardiolipin (1-18:1, 2-16:1, 3-16:0, 4-16:1)[mm] + 1-acylglycerophosphocholine (16:0)[mm]	0.0050302	0	MLCL (2-16:1, 3-16:0, 4-16:1):PC (1-16:0, 2-18:1) acyltransferase, mitochondrial membrane	1668	r_2624
PC (1-16:1, 2-18:1) diacylglycerol (1-18:1, 2-16:1) acyltransferase, ER membrane	diglyceride (1-18:1, 2-16:1)[erm] + phosphatidylcholine (1-16:1, 2-18:1)[erm] <=> triglyceride (1-18:1, 2-16:1, 3-18:1)[erm] + 1-acylglycerophosphocholine (16:1)[erm]	0.00500111	0	PC (1-16:1, 2-18:1) diacylglycerol (1-18:1, 2-16:1) acyltransferase, ER membrane	879	r_2977
MLCL (2-16:1, 3-16:1, 4-16:1):PC (1-16:1, 2-18:1) acyltransferase, mitochondrial membrane	monolysocardiolipin (2-16:1, 3-16:1, 4-16:1)[mm] + phosphatidylcholine (1-16:1, 2-18:1)[mm] <=> cardiolipin (1-18:1, 2-16:1, 3-16:1, 4-16:1)[mm] + 1-acylglycerophosphocholine (16:1)[mm]	0.00494023	0	MLCL (2-16:1, 3-16:1, 4-16:1):PC (1-16:1, 2-18:1) acyltransferase, mitochondrial membrane	1287	r_2633
PE (1-16:1, 2-16:1) diacylglycerol (1-18:0, 2-16:1) acyltransferase, ER membrane	diglyceride (1-18:0, 2-16:1)[erm] + phosphatidylethanolamine (1-16:1, 2-16:1)[erm] <=> triglyceride (1-18:0, 2-16:1, 3-16:1)[erm] + 1-acylglycerophosphoethanolamine (16:1)[erm]	0.0049198	0	PE (1-16:1, 2-16:1) diacylglycerol (1-18:0, 2-16:1) acyltransferase, ER membrane	1446	r_2901
myristate transport, ER membrane-lipid particle	myristate[erm] <=> myristate[lp]	0.0049117	0	myristate transport, ER membrane-lipid particle	1891	r_3682
PC (1-18:0, 2-16:1) diacylglycerol (1-16:1, 2-16:1) acyltransferase, ER membrane	diglyceride (1-16:1, 2-16:1)[erm] + phosphatidylcholine (1-18:0, 2-16:1)[erm] <=> triglyceride (1-16:1, 2-16:1, 3-16:1)[erm] + 1-acylglycerophosphocholine (18:0)[erm]	0.00490557	0	PC (1-18:0, 2-16:1) diacylglycerol (1-16:1, 2-16:1) acyltransferase, ER membrane	1178	r_2958
MLCL (2-18:1, 3-18:0, 4-16:1):PC (1-18:0, 2-18:1) acyltransferase, mitochondrial membrane	monolysocardiolipin (2-18:1, 3-18:0, 4-16:1)[mm] + phosphatidylcholine (1-18:0, 2-18:1)[mm] <=> 1-acylglycerophosphocholine (18:0)[mm] + cardiolipin (1-18:1, 2-18:1, 3-18:0, 4-16:1)[mm]	0.00489788	0	MLCL (2-18:1, 3-18:0, 4-16:1):PC (1-18:0, 2-18:1) acyltransferase, mitochondrial membrane	980	r_2690
PC (1-16:0, 2-16:1) diacylglycerol (1-16:1, 2-16:1) acyltransferase, ER membrane	diglyceride (1-16:1, 2-16:1)[erm] + phosphatidylcholine (1-16:0, 2-16:1)[erm] <=> triglyceride (1-16:1, 2-16:1, 3-16:1)[erm] + 1-acylglycerophosphocholine (16:0)[erm]	0.00488831	0	PC (1-16:0, 2-16:1) diacylglycerol (1-16:1, 2-16:1) acyltransferase, ER membrane	1439	r_2956
cerotic acid transport, ER membrane-lipid particle	cerotic acid[erm] <=> cerotic acid[lp]	0.0048559	0	cerotic acid transport, ER membrane-lipid particle	1841	r_3684
MLCL (1-16:0, 2-18:1, 4-18:1):PC (1-16:0, 2-18:1) acyltransferase, mitochondrial membrane	monolysocardiolipin (1-16:0, 2-18:1, 4-18:1)[mm] + phosphatidylcholine (1-16:0, 2-18:1)[mm] <=> 1-acylglycerophosphocholine (16:0)[mm] + cardiolipin (1-16:0, 2-18:1, 3-18:1, 4-18:1)[mm]	0.00481174	0	MLCL (1-16:0, 2-18:1, 4-18:1):PC (1-16:0, 2-18:1) acyltransferase, mitochondrial membrane	659	r_2792
myristoyl-CoA transport, cytoplasm-lipid particle	myristoyl-CoA[c] <=> myristoyl-CoA[lp]	0.00479967	0	myristoyl-CoA transport, cytoplasm-lipid particle	1498	r_3576
PE (1-16:0, 2-16:1) diacylglycerol (1-18:1, 2-16:1) acyltransferase, ER membrane	diglyceride (1-18:1, 2-16:1)[erm] + phosphatidylethanolamine (1-16:0, 2-16:1)[erm] <=> triglyceride (1-18:1, 2-16:1, 3-16:1)[erm] + 1-acylglycerophosphoethanolamine (16:0)[erm]	0.00478535	0	PE (1-16:0, 2-16:1) diacylglycerol (1-18:1, 2-16:1) acyltransferase, ER membrane	2682	r_2908
AMP transport, cytoplasm-ER membrane	AMP[c] <=> AMP[erm]	0.00463947	0	AMP transport, cytoplasm-ER membrane	2640	r_3544
palmitate transport, cytoplasm-ER membrane	palmitate[c] <=> palmitate[erm]	0.00458967	0	palmitate transport, cytoplasm-ER membrane	1733	r_3510
PE (1-18:0, 2-16:1) diacylglycerol (1-18:1, 2-18:1) acyltransferase, ER membrane	diglyceride (1-18:1, 2-18:1)[erm] + phosphatidylethanolamine (1-18:0, 2-16:1)[erm] <=> triglyceride (1-18:1, 2-18:1, 3-16:1)[erm] + 1-acylglycerophosphoethanolamine (18:0)[erm]	0.00454237	0	PE (1-18:0, 2-16:1) diacylglycerol (1-18:1, 2-18:1) acyltransferase, ER membrane	446	r_2942
PC (1-16:0, 2-18:1) diacylglycerol (1-18:0, 2-18:1) acyltransferase, ER membrane	diglyceride (1-18:0, 2-18:1)[erm] + phosphatidylcholine (1-16:0, 2-18:1)[erm] <=> triglyceride (1-18:0, 2-18:1, 3-18:1)[erm] + 1-acylglycerophosphocholine (16:0)[erm]	0.00450669	0	PC (1-16:0, 2-18:1) diacylglycerol (1-18:0, 2-18:1) acyltransferase, ER membrane	90	r_3000
PC (1-16:0, 2-16:1) diacylglycerol (1-18:1, 2-18:1) acyltransferase, ER membrane	diglyceride (1-18:1, 2-18:1)[erm] + phosphatidylcholine (1-16:0, 2-16:1)[erm] <=> triglyceride (1-18:1, 2-18:1, 3-16:1)[erm] + 1-acylglycerophosphocholine (16:0)[erm]	0.0044919	0	PC (1-16:0, 2-16:1) diacylglycerol (1-18:1, 2-18:1) acyltransferase, ER membrane	1374	r_3004
MLCL (1-16:0, 2-16:1, 4-18:1):PC (1-18:1, 2-16:1) acyltransferase, mitochondrial membrane	monolysocardiolipin (1-16:0, 2-16:1, 4-18:1)[mm] + phosphatidylcholine (1-18:1, 2-16:1)[mm] <=> cardiolipin (1-16:0, 2-16:1, 3-16:1, 4-18:1)[mm] + 1-acylglycerophosphocholine (18:1)[mm]	0.00442849	0	MLCL (1-16:0, 2-16:1, 4-18:1):PC (1-18:1, 2-16:1) acyltransferase, mitochondrial membrane	1980	r_2727
tyrosine transaminase	3-(4-hydroxyphenyl)pyruvate[c] + L-glutamate[c] <=> 2-oxoglutarate[c] + L-tyrosine[c]	0.00442257	0	tyrosine transaminase	2844	r_1063
hexadecenoate (n-C16:1) transport, cytoplasm-lipid particle	palmitoleate[c] <=> palmitoleate[lp]	0.00438805	0	hexadecenoate (n-C16:1) transport, cytoplasm-lipid particle	548	r_3572
H+ diffusion	H+[c] <=> H+[v]	0.00438703	0	H+ diffusion	1540	r_1831
PC (1-18:1, 2-18:1) diacylglycerol (1-16:0, 2-18:1) acyltransferase, ER membrane	diglyceride (1-16:0, 2-18:1)[erm] + phosphatidylcholine (1-18:1, 2-18:1)[erm] <=> triglyceride (1-16:0, 2-18:1, 3-18:1)[erm] + 1-acylglycerophosphocholine (18:1)[erm]	0.00437421	0	PC (1-18:1, 2-18:1) diacylglycerol (1-16:0, 2-18:1) acyltransferase, ER membrane	282	r_2987
alcohol dehydrogenase, (acetaldehyde to ethanol)	acetaldehyde[c] + H+[c] + NADH[c] => ethanol[c] + NAD[c]	0.00436096	0	alcohol dehydrogenase, (acetaldehyde to ethanol)	1098	r_2115
oleate transport, cytoplasm-ER membrane	oleate[c] <=> oleate[erm]	0.00425651	0	oleate transport, cytoplasm-ER membrane	1942	r_3513
MLCL (2-18:1, 3-16:0, 4-16:1):PC (1-16:0, 2-18:1) acyltransferase, mitochondrial membrane	monolysocardiolipin (2-18:1, 3-16:0, 4-16:1)[mm] + phosphatidylcholine (1-16:0, 2-18:1)[mm] <=> 1-acylglycerophosphocholine (16:0)[mm] + cardiolipin (1-18:1, 2-18:1, 3-16:0, 4-16:1)[mm]	0.0042371	0	MLCL (2-18:1, 3-16:0, 4-16:1):PC (1-16:0, 2-18:1) acyltransferase, mitochondrial membrane	38	r_2672
water diffusion	H2O[c] <=> H2O[n]	0.00421169	0	water diffusion	1495	r_2097
PC (1-16:1, 2-16:1) diacylglycerol (1-18:0, 2-16:1) acyltransferase, ER membrane	diglyceride (1-18:0, 2-16:1)[erm] + phosphatidylcholine (1-16:1, 2-16:1)[erm] <=> triglyceride (1-18:0, 2-16:1, 3-16:1)[erm] + 1-acylglycerophosphocholine (16:1)[erm]	0.00419748	0	PC (1-16:1, 2-16:1) diacylglycerol (1-18:0, 2-16:1) acyltransferase, ER membrane	668	r_2965
L-4-hydroxyglutamate semialdehyde dehydrogenase	H2O[m] + L-4-hydroxyglutamic semialdehyde[m] + NAD[m] <=> erythro-4-hydroxy-L-glutamic acid[m] + 2 H+[m] + NADH[m]	0.00417806	0	L-4-hydroxyglutamate semialdehyde dehydrogenase	2746	r_0673
MLCL (2-18:1, 3-16:0, 4-18:1):PC (1-16:0, 2-16:1) acyltransferase, mitochondrial membrane	monolysocardiolipin (2-18:1, 3-16:0, 4-18:1)[mm] + phosphatidylcholine (1-16:0, 2-16:1)[mm] <=> cardiolipin (1-16:1, 2-18:1, 3-16:0, 4-18:1)[mm] + 1-acylglycerophosphocholine (16:0)[mm]	0.00415973	0	MLCL (2-18:1, 3-16:0, 4-18:1):PC (1-16:0, 2-16:1) acyltransferase, mitochondrial membrane	2905	r_2700
MLCL (1-16:1, 2-18:1, 4-18:1):PC (1-16:0, 2-16:1) acyltransferase, mitochondrial membrane	monolysocardiolipin (1-16:1, 2-18:1, 4-18:1)[mm] + phosphatidylcholine (1-16:0, 2-16:1)[mm] <=> cardiolipin (1-16:1, 2-18:1, 3-16:1, 4-18:1)[mm] + 1-acylglycerophosphocholine (16:0)[mm]	0.00412543	0	MLCL (1-16:1, 2-18:1, 4-18:1):PC (1-16:0, 2-16:1) acyltransferase, mitochondrial membrane	2372	r_2804
MLCL (2-18:1, 3-18:0, 4-16:1):PC (1-18:1, 2-16:1) acyltransferase, mitochondrial membrane	monolysocardiolipin (2-18:1, 3-18:0, 4-16:1)[mm] + phosphatidylcholine (1-18:1, 2-16:1)[mm] <=> cardiolipin (1-16:1, 2-18:1, 3-18:0, 4-16:1)[mm] + 1-acylglycerophosphocholine (18:1)[mm]	0.00408026	0	MLCL (2-18:1, 3-18:0, 4-16:1):PC (1-18:1, 2-16:1) acyltransferase, mitochondrial membrane	1022	r_2687
PE (1-16:1, 2-16:1) diacylglycerol (1-18:0, 2-18:1) acyltransferase, ER membrane	diglyceride (1-18:0, 2-18:1)[erm] + phosphatidylethanolamine (1-16:1, 2-16:1)[erm] <=> triglyceride (1-18:0, 2-18:1, 3-16:1)[erm] + 1-acylglycerophosphoethanolamine (16:1)[erm]	0.0040484	0	PE (1-16:1, 2-16:1) diacylglycerol (1-18:0, 2-18:1) acyltransferase, ER membrane	2744	r_2933
MLCL (2-16:1, 3-18:0, 4-16:1):PC (1-16:1, 2-18:1) acyltransferase, mitochondrial membrane	monolysocardiolipin (2-16:1, 3-18:0, 4-16:1)[mm] + phosphatidylcholine (1-16:1, 2-18:1)[mm] <=> cardiolipin (1-18:1, 2-16:1, 3-18:0, 4-16:1)[mm] + 1-acylglycerophosphocholine (16:1)[mm]	0.00402985	0	MLCL (2-16:1, 3-18:0, 4-16:1):PC (1-16:1, 2-18:1) acyltransferase, mitochondrial membrane	2314	r_2641
PE (1-16:1, 2-16:1) diacylglycerol (1-16:0, 2-18:1) acyltransferase, ER membrane	diglyceride (1-16:0, 2-18:1)[erm] + phosphatidylethanolamine (1-16:1, 2-16:1)[erm] <=> triglyceride (1-16:0, 2-18:1, 3-16:1)[erm] + 1-acylglycerophosphoethanolamine (16:1)[erm]	0.00400837	0	PE (1-16:1, 2-16:1) diacylglycerol (1-16:0, 2-18:1) acyltransferase, ER membrane	978	r_2917
N-Acyl-Aliphatic-L-Amino Acid Amidohydrolase	H2O[c] + N(alpha)-acetyl-L-methionine[c] <=> acetate[c] + L-methionine[c]	0.0040031	0	N-Acyl-Aliphatic-L-Amino Acid Amidohydrolase	0	r_4397
lauroyl-CoA transport, cytoplasm-lipid particle	lauroyl-CoA[c] <=> lauroyl-CoA[lp]	0.0039814	0	lauroyl-CoA transport, cytoplasm-lipid particle	1492	r_3575
MLCL (1-16:1, 2-16:1, 4-16:1):PC (1-16:0, 2-18:1) acyltransferase, mitochondrial membrane	monolysocardiolipin (1-16:1, 2-16:1, 4-16:1)[mm] + phosphatidylcholine (1-16:0, 2-18:1)[mm] <=> cardiolipin (1-16:1, 2-16:1, 3-18:1, 4-16:1)[mm] + 1-acylglycerophosphocholine (16:0)[mm]	0.00396864	0	MLCL (1-16:1, 2-16:1, 4-16:1):PC (1-16:0, 2-18:1) acyltransferase, mitochondrial membrane	1024	r_2736
phosphatidylcholine (1-16:0, 2-18:1) transport, ER membrane-mitochondrial membrane	phosphatidylcholine (1-16:0, 2-18:1)[erm] <=> phosphatidylcholine (1-16:0, 2-18:1)[mm]	0.00395132	0	phosphatidylcholine (1-16:0, 2-18:1) transport, ER membrane-mitochondrial membrane	1913	r_3785
PC (1-18:0, 2-18:1) diacylglycerol (1-18:0, 2-16:1) acyltransferase, ER membrane	diglyceride (1-18:0, 2-16:1)[erm] + phosphatidylcholine (1-18:0, 2-18:1)[erm] <=> triglyceride (1-18:0, 2-16:1, 3-18:1)[erm] + 1-acylglycerophosphocholine (18:0)[erm]	0.00394746	0	PC (1-18:0, 2-18:1) diacylglycerol (1-18:0, 2-16:1) acyltransferase, ER membrane	1245	r_2970
MLCL (2-16:1, 3-18:1, 4-16:1):PC (1-18:1, 2-16:1) acyltransferase, mitochondrial membrane	monolysocardiolipin (2-16:1, 3-18:1, 4-16:1)[mm] + phosphatidylcholine (1-18:1, 2-16:1)[mm] <=> cardiolipin (1-16:1, 2-16:1, 3-18:1, 4-16:1)[mm] + 1-acylglycerophosphocholine (18:1)[mm]	0.00391342	0	MLCL (2-16:1, 3-18:1, 4-16:1):PC (1-18:1, 2-16:1) acyltransferase, mitochondrial membrane	2907	r_2647
palmitoyl-CoA transport, cytoplasm-ER membrane	palmitoyl-CoA[c] <=> palmitoyl-CoA[erm]	0.00389113	0	palmitoyl-CoA transport, cytoplasm-ER membrane	1480	r_3517
MLCL (2-18:1, 3-16:0, 4-18:1):PC (1-18:0, 2-18:1) acyltransferase, mitochondrial membrane	monolysocardiolipin (2-18:1, 3-16:0, 4-18:1)[mm] + phosphatidylcholine (1-18:0, 2-18:1)[mm] <=> 1-acylglycerophosphocholine (18:0)[mm] + cardiolipin (1-18:1, 2-18:1, 3-16:0, 4-18:1)[mm]	0.00388812	0	MLCL (2-18:1, 3-16:0, 4-18:1):PC (1-18:0, 2-18:1) acyltransferase, mitochondrial membrane	2497	r_2706
PE (1-16:0, 2-16:1) diacylglycerol (1-16:1, 2-18:1) acyltransferase, ER membrane	diglyceride (1-16:1, 2-18:1)[erm] + phosphatidylethanolamine (1-16:0, 2-16:1)[erm] <=> triglyceride (1-16:1, 2-18:1, 3-16:1)[erm] + 1-acylglycerophosphoethanolamine (16:0)[erm]	0.00384301	0	PE (1-16:0, 2-16:1) diacylglycerol (1-16:1, 2-18:1) acyltransferase, ER membrane	2371	r_2924
L-arganine transport	H+[v] + L-arginine[c] => H+[c] + L-arginine[v]	0.00381439	0	L-arganine transport	136	r_1185
MLCL (1-16:1, 2-18:1, 4-18:1):PC (1-16:1, 2-16:1) acyltransferase, mitochondrial membrane	monolysocardiolipin (1-16:1, 2-18:1, 4-18:1)[mm] + phosphatidylcholine (1-16:1, 2-16:1)[mm] <=> cardiolipin (1-16:1, 2-18:1, 3-16:1, 4-18:1)[mm] + 1-acylglycerophosphocholine (16:1)[mm]	0.0037921	0	MLCL (1-16:1, 2-18:1, 4-18:1):PC (1-16:1, 2-16:1) acyltransferase, mitochondrial membrane	2376	r_2805
MLCL (2-16:1, 3-16:0, 4-18:1):PC (1-18:1, 2-16:1) acyltransferase, mitochondrial membrane	monolysocardiolipin (2-16:1, 3-16:0, 4-18:1)[mm] + phosphatidylcholine (1-18:1, 2-16:1)[mm] <=> cardiolipin (1-16:1, 2-16:1, 3-16:0, 4-18:1)[mm] + 1-acylglycerophosphocholine (18:1)[mm]	0.00379184	0	MLCL (2-16:1, 3-16:0, 4-18:1):PC (1-18:1, 2-16:1) acyltransferase, mitochondrial membrane	776	r_2655
PC (1-16:0, 2-18:1) diacylglycerol (1-16:0, 2-18:1) acyltransferase, ER membrane	diglyceride (1-16:0, 2-18:1)[erm] + phosphatidylcholine (1-16:0, 2-18:1)[erm] <=> triglyceride (1-16:0, 2-18:1, 3-18:1)[erm] + 1-acylglycerophosphocholine (16:0)[erm]	0.00378895	0	PC (1-16:0, 2-18:1) diacylglycerol (1-16:0, 2-18:1) acyltransferase, ER membrane	2607	r_2984
PE (1-18:1, 2-18:1) diacylglycerol (1-18:1, 2-18:1) acyltransferase, ER membrane	diglyceride (1-18:1, 2-18:1)[erm] + phosphatidylethanolamine (1-18:1, 2-18:1)[erm] <=> triglyceride (1-18:1, 2-18:1, 3-18:1)[erm] + 1-acylglycerophosphoethanolamine (18:1)[erm]	0.00378755	0	PE (1-18:1, 2-18:1) diacylglycerol (1-18:1, 2-18:1) acyltransferase, ER membrane	360	r_2947
dihydroxyacetone phosphate transport	dihydroxyacetone phosphate[m] <=> dihydroxyacetone phosphate[c]	0.00378569	0	dihydroxyacetone phosphate transport	1559	r_1746
PE (1-18:1, 2-18:1) diacylglycerol (1-18:0, 2-16:1) acyltransferase, ER membrane	diglyceride (1-18:0, 2-16:1)[erm] + phosphatidylethanolamine (1-18:1, 2-18:1)[erm] <=> triglyceride (1-18:0, 2-16:1, 3-18:1)[erm] + 1-acylglycerophosphoethanolamine (18:1)[erm]	0.00378567	0	PE (1-18:1, 2-18:1) diacylglycerol (1-18:0, 2-16:1) acyltransferase, ER membrane	405	r_2907
methanol exchange	methanol[e] =>	0.00378489	0	methanol exchange	2059	r_4494
MLCL (1-16:1, 2-18:1, 4-16:1):PC (1-16:0, 2-18:1) acyltransferase, mitochondrial membrane	monolysocardiolipin (1-16:1, 2-18:1, 4-16:1)[mm] + phosphatidylcholine (1-16:0, 2-18:1)[mm] <=> cardiolipin (1-16:1, 2-18:1, 3-18:1, 4-16:1)[mm] + 1-acylglycerophosphocholine (16:0)[mm]	0.0037774	0	MLCL (1-16:1, 2-18:1, 4-16:1):PC (1-16:0, 2-18:1) acyltransferase, mitochondrial membrane	2369	r_2800
MLCL (1-16:0, 2-16:1, 4-18:1):PC (1-18:1, 2-18:1) acyltransferase, mitochondrial membrane	monolysocardiolipin (1-16:0, 2-16:1, 4-18:1)[mm] + phosphatidylcholine (1-18:1, 2-18:1)[mm] <=> 1-acylglycerophosphocholine (18:1)[mm] + cardiolipin (1-16:0, 2-16:1, 3-18:1, 4-18:1)[mm]	0.00374703	0	MLCL (1-16:0, 2-16:1, 4-18:1):PC (1-18:1, 2-18:1) acyltransferase, mitochondrial membrane	2424	r_2731
MLCL (1-16:0, 2-18:1, 4-16:1):PC (1-18:1, 2-18:1) acyltransferase, mitochondrial membrane	monolysocardiolipin (1-16:0, 2-18:1, 4-16:1)[mm] + phosphatidylcholine (1-18:1, 2-18:1)[mm] <=> cardiolipin (1-16:0, 2-18:1, 3-18:1, 4-16:1)[mm] + 1-acylglycerophosphocholine (18:1)[mm]	0.00370926	0	MLCL (1-16:0, 2-18:1, 4-16:1):PC (1-18:1, 2-18:1) acyltransferase, mitochondrial membrane	1008	r_2787
MLCL (2-18:1, 3-16:1, 4-16:1):PC (1-18:0, 2-18:1) acyltransferase, mitochondrial membrane	monolysocardiolipin (2-18:1, 3-16:1, 4-16:1)[mm] + phosphatidylcholine (1-18:0, 2-18:1)[mm] <=> 1-acylglycerophosphocholine (18:0)[mm] + cardiolipin (1-18:1, 2-18:1, 3-16:1, 4-16:1)[mm]	0.00366373	0	MLCL (2-18:1, 3-16:1, 4-16:1):PC (1-18:0, 2-18:1) acyltransferase, mitochondrial membrane	1100	r_2682
MLCL (1-16:1, 2-16:1, 4-18:1):PC (1-18:1, 2-18:1) acyltransferase, mitochondrial membrane	monolysocardiolipin (1-16:1, 2-16:1, 4-18:1)[mm] + phosphatidylcholine (1-18:1, 2-18:1)[mm] <=> 1-acylglycerophosphocholine (18:1)[mm] + cardiolipin (1-16:1, 2-16:1, 3-18:1, 4-18:1)[mm]	0.00360321	0	MLCL (1-16:1, 2-16:1, 4-18:1):PC (1-18:1, 2-18:1) acyltransferase, mitochondrial membrane	2455	r_2747
PC (1-16:1, 2-16:1) diacylglycerol (1-18:1, 2-18:1) acyltransferase, ER membrane	diglyceride (1-18:1, 2-18:1)[erm] + phosphatidylcholine (1-16:1, 2-16:1)[erm] <=> triglyceride (1-18:1, 2-18:1, 3-16:1)[erm] + 1-acylglycerophosphocholine (16:1)[erm]	0.00358486	0	PC (1-16:1, 2-16:1) diacylglycerol (1-18:1, 2-18:1) acyltransferase, ER membrane	579	r_3005
fatty-acid--CoA ligase (hexadecanoate), lipid particle	coenzyme A[lp] + ATP[lp] + palmitate[lp] <=> diphosphate[lp] + AMP[lp] + palmitoyl-CoA[lp]	0.00356841	0	fatty-acid--CoA ligase (hexadecanoate), lipid particle	1326	r_2202
PC (1-18:0, 2-16:1) diacylglycerol (1-16:0, 2-16:1) acyltransferase, ER membrane	diglyceride (1-16:0, 2-16:1)[erm] + phosphatidylcholine (1-18:0, 2-16:1)[erm] <=> triglyceride (1-16:0, 2-16:1, 3-16:1)[erm] + 1-acylglycerophosphocholine (18:0)[erm]	0.00356316	0	PC (1-18:0, 2-16:1) diacylglycerol (1-16:0, 2-16:1) acyltransferase, ER membrane	819	r_2950
PC (1-18:1, 2-16:1) diacylglycerol (1-18:0, 2-16:1) acyltransferase, ER membrane	diglyceride (1-18:0, 2-16:1)[erm] + phosphatidylcholine (1-18:1, 2-16:1)[erm] <=> triglyceride (1-18:0, 2-16:1, 3-16:1)[erm] + 1-acylglycerophosphocholine (18:1)[erm]	0.00354781	0	PC (1-18:1, 2-16:1) diacylglycerol (1-18:0, 2-16:1) acyltransferase, ER membrane	985	r_2967
citrate transport	citrate[c] + isocitrate[m] <=> citrate[m] + isocitrate[c]	0.00354163	0	citrate transport	2076	r_1128
citrate to cis-aconitate(3-)	citrate[m] <=> cis-aconitate[m] + H2O[m]	0.00353161	0	citrate to cis-aconitate(3-)	107	r_0302
MLCL (2-18:1, 3-16:0, 4-16:1):PC (1-18:1, 2-16:1) acyltransferase, mitochondrial membrane	monolysocardiolipin (2-18:1, 3-16:0, 4-16:1)[mm] + phosphatidylcholine (1-18:1, 2-16:1)[mm] <=> cardiolipin (1-16:1, 2-18:1, 3-16:0, 4-16:1)[mm] + 1-acylglycerophosphocholine (18:1)[mm]	0.00353094	0	MLCL (2-18:1, 3-16:0, 4-16:1):PC (1-18:1, 2-16:1) acyltransferase, mitochondrial membrane	468	r_2671
MLCL (2-18:1, 3-16:1, 4-18:1):PC (1-16:0, 2-16:1) acyltransferase, mitochondrial membrane	monolysocardiolipin (2-18:1, 3-16:1, 4-18:1)[mm] + phosphatidylcholine (1-16:0, 2-16:1)[mm] <=> cardiolipin (1-16:1, 2-18:1, 3-16:1, 4-18:1)[mm] + 1-acylglycerophosphocholine (16:0)[mm]	0.00351303	0	MLCL (2-18:1, 3-16:1, 4-18:1):PC (1-16:0, 2-16:1) acyltransferase, mitochondrial membrane	781	r_2708
PC (1-16:1, 2-18:1) diacylglycerol (1-18:0, 2-18:1) acyltransferase, ER membrane	diglyceride (1-18:0, 2-18:1)[erm] + phosphatidylcholine (1-16:1, 2-18:1)[erm] <=> triglyceride (1-18:0, 2-18:1, 3-18:1)[erm] + 1-acylglycerophosphocholine (16:1)[erm]	0.00347599	0	PC (1-16:1, 2-18:1) diacylglycerol (1-18:0, 2-18:1) acyltransferase, ER membrane	189	r_3001
UDPglucose--hexose-1-phosphate uridylyltransferase	alpha-D-galactose 1-phosphate[c] + UDP-D-glucose[c] <=> D-glucose 1-phosphate[c] + UDP-D-galactose[c]	0.00344755	0	UDPglucose--hexose-1-phosphate uridylyltransferase	2078	r_1071
Probable vacuolar amino acid transporter YPQ3 (PQ-loop repeat-containing protein 3) (Protein RTC2) (Restriction of telomere capping protein 2)	L-arginine[v] <=> L-arginine[c]	0.00342515	0	Probable vacuolar amino acid transporter YPQ3 (PQ-loop repeat-containing protein 3) (Protein RTC2) (Restriction of telomere capping protein 2)	2392	r_4161
galactose-1-phosphate uridylyltransferase	alpha-D-galactose 1-phosphate[c] + H+[c] + UTP[c] => diphosphate[c] + UDP-D-galactose[c]	0.0034044	0	galactose-1-phosphate uridylyltransferase	2238	r_0459
MLCL (1-16:1, 2-18:1, 4-16:1):PC (1-16:0, 2-16:1) acyltransferase, mitochondrial membrane	monolysocardiolipin (1-16:1, 2-18:1, 4-16:1)[mm] + phosphatidylcholine (1-16:0, 2-16:1)[mm] <=> cardiolipin (1-16:1, 2-18:1, 3-16:1, 4-16:1)[mm] + 1-acylglycerophosphocholine (16:0)[mm]	0.00338379	0	MLCL (1-16:1, 2-18:1, 4-16:1):PC (1-16:0, 2-16:1) acyltransferase, mitochondrial membrane	1102	r_2796
phenylalanine transaminase	2-oxoglutarate[c] + L-phenylalanine[c] <=> keto-phenylpyruvate[c] + L-glutamate[c]	0.00336929	0	phenylalanine transaminase	608	r_0851
PC (1-18:0, 2-18:1) diacylglycerol (1-16:0, 2-18:1) acyltransferase, ER membrane	diglyceride (1-16:0, 2-18:1)[erm] + phosphatidylcholine (1-18:0, 2-18:1)[erm] <=> triglyceride (1-16:0, 2-18:1, 3-18:1)[erm] + 1-acylglycerophosphocholine (18:0)[erm]	0.00330964	0	PC (1-18:0, 2-18:1) diacylglycerol (1-16:0, 2-18:1) acyltransferase, ER membrane	570	r_2986
fatty-acid--CoA ligase (hexadecenoate), lipid particle	coenzyme A[lp] + ATP[lp] + palmitoleate[lp] <=> diphosphate[lp] + AMP[lp] + palmitoleoyl-CoA(4-)[lp]	0.00330351	0	fatty-acid--CoA ligase (hexadecenoate), lipid particle	979	r_2203
MLCL (2-16:1, 3-16:1, 4-18:1):PC (1-18:1, 2-18:1) acyltransferase, mitochondrial membrane	monolysocardiolipin (2-16:1, 3-16:1, 4-18:1)[mm] + phosphatidylcholine (1-18:1, 2-18:1)[mm] <=> cardiolipin (1-18:1, 2-16:1, 3-16:1, 4-18:1)[mm] + 1-acylglycerophosphocholine (18:1)[mm]	0.00328269	0	MLCL (2-16:1, 3-16:1, 4-18:1):PC (1-18:1, 2-18:1) acyltransferase, mitochondrial membrane	232	r_2667
ATP transport, cytoplasm-lipid particle	ATP[c] <=> ATP[lp]	0.00328168	0	ATP transport, cytoplasm-lipid particle	1502	r_3585
PC (1-16:0, 2-18:1) diacylglycerol (1-18:1, 2-16:1) acyltransferase, ER membrane	diglyceride (1-18:1, 2-16:1)[erm] + phosphatidylcholine (1-16:0, 2-18:1)[erm] <=> triglyceride (1-18:1, 2-16:1, 3-18:1)[erm] + 1-acylglycerophosphocholine (16:0)[erm]	0.003248	0	PC (1-16:0, 2-18:1) diacylglycerol (1-18:1, 2-16:1) acyltransferase, ER membrane	869	r_2976
MLCL (1-16:1, 2-16:1, 4-16:1):PC (1-16:1, 2-16:1) acyltransferase, mitochondrial membrane	monolysocardiolipin (1-16:1, 2-16:1, 4-16:1)[mm] + phosphatidylcholine (1-16:1, 2-16:1)[mm] <=> cardiolipin (1-16:1, 2-16:1, 3-16:1, 4-16:1)[mm] + 1-acylglycerophosphocholine (16:1)[mm]	0.00323247	0	MLCL (1-16:1, 2-16:1, 4-16:1):PC (1-16:1, 2-16:1) acyltransferase, mitochondrial membrane	663	r_2733
MLCL (2-16:1, 3-16:1, 4-18:1):PC (1-18:0, 2-18:1) acyltransferase, mitochondrial membrane	monolysocardiolipin (2-16:1, 3-16:1, 4-18:1)[mm] + phosphatidylcholine (1-18:0, 2-18:1)[mm] <=> cardiolipin (1-18:1, 2-16:1, 3-16:1, 4-18:1)[mm] + 1-acylglycerophosphocholine (18:0)[mm]	0.00323138	0	MLCL (2-16:1, 3-16:1, 4-18:1):PC (1-18:0, 2-18:1) acyltransferase, mitochondrial membrane	901	r_2666
MLCL (2-16:1, 3-18:0, 4-16:1):PC (1-18:1, 2-16:1) acyltransferase, mitochondrial membrane	monolysocardiolipin (2-16:1, 3-18:0, 4-16:1)[mm] + phosphatidylcholine (1-18:1, 2-16:1)[mm] <=> cardiolipin (1-16:1, 2-16:1, 3-18:0, 4-16:1)[mm] + 1-acylglycerophosphocholine (18:1)[mm]	0.00322623	0	MLCL (2-16:1, 3-18:0, 4-16:1):PC (1-18:1, 2-16:1) acyltransferase, mitochondrial membrane	2343	r_2639
ATP:D-Gluconate 6-phosphotransferase	6-phospho-D-gluconate[c] + ADP[c] + H+[c] => ATP[c] + D-gluconate[c]	0.00320307	0	ATP:D-Gluconate 6-phosphotransferase	2570	r_4566
bicarbonate formation	carbon dioxide[c] + H2O[c] <=> bicarbonate[c] + H+[c]	0.00316938	0	bicarbonate formation	2786	r_1667
hexacosanoyl-CoA transport, lipid particle-cytoplasm	hexacosanoyl-CoA[lp] <=> hexacosanoyl-CoA[c]	0.00315499	0	hexacosanoyl-CoA transport, lipid particle-cytoplasm	2665	r_3600
PE (1-18:0, 2-16:1) diacylglycerol (1-16:1, 2-18:1) acyltransferase, ER membrane	diglyceride (1-16:1, 2-18:1)[erm] + phosphatidylethanolamine (1-18:0, 2-16:1)[erm] <=> triglyceride (1-16:1, 2-18:1, 3-16:1)[erm] + 1-acylglycerophosphoethanolamine (18:0)[erm]	0.00314282	0	PE (1-18:0, 2-16:1) diacylglycerol (1-16:1, 2-18:1) acyltransferase, ER membrane	911	r_2926
MLCL (1-16:1, 2-16:1, 4-18:1):PC (1-16:0, 2-18:1) acyltransferase, mitochondrial membrane	monolysocardiolipin (1-16:1, 2-16:1, 4-18:1)[mm] + phosphatidylcholine (1-16:0, 2-18:1)[mm] <=> 1-acylglycerophosphocholine (16:0)[mm] + cardiolipin (1-16:1, 2-16:1, 3-18:1, 4-18:1)[mm]	0.00312222	0	MLCL (1-16:1, 2-16:1, 4-18:1):PC (1-16:0, 2-18:1) acyltransferase, mitochondrial membrane	1063	r_2744
stearate transport, cytoplasm-ER membrane	stearate[c] <=> stearate[erm]	0.00310072	0	stearate transport, cytoplasm-ER membrane	583	r_3512
MLCL (2-16:1, 3-18:0, 4-16:1):PC (1-16:0, 2-18:1) acyltransferase, mitochondrial membrane	monolysocardiolipin (2-16:1, 3-18:0, 4-16:1)[mm] + phosphatidylcholine (1-16:0, 2-18:1)[mm] <=> cardiolipin (1-18:1, 2-16:1, 3-18:0, 4-16:1)[mm] + 1-acylglycerophosphocholine (16:0)[mm]	0.00307103	0	MLCL (2-16:1, 3-18:0, 4-16:1):PC (1-16:0, 2-18:1) acyltransferase, mitochondrial membrane	862	r_2640
PE (1-16:1, 2-18:1) diacylglycerol (1-16:0, 2-16:1) acyltransferase, ER membrane	diglyceride (1-16:0, 2-16:1)[erm] + phosphatidylethanolamine (1-16:1, 2-18:1)[erm] <=> triglyceride (1-16:0, 2-16:1, 3-18:1)[erm] + 1-acylglycerophosphoethanolamine (16:1)[erm]	0.0030662	0	PE (1-16:1, 2-18:1) diacylglycerol (1-16:0, 2-16:1) acyltransferase, ER membrane	292	r_2889
MLCL (1-16:1, 2-16:1, 4-18:1):PC (1-16:0, 2-16:1) acyltransferase, mitochondrial membrane	monolysocardiolipin (1-16:1, 2-16:1, 4-18:1)[mm] + phosphatidylcholine (1-16:0, 2-16:1)[mm] <=> cardiolipin (1-16:1, 2-16:1, 3-16:1, 4-18:1)[mm] + 1-acylglycerophosphocholine (16:0)[mm]	0.00304176	0	MLCL (1-16:1, 2-16:1, 4-18:1):PC (1-16:0, 2-16:1) acyltransferase, mitochondrial membrane	1305	r_2740
MLCL (1-18:0, 2-16:1, 4-18:1):PC (1-18:1, 2-18:1) acyltransferase, mitochondrial membrane	monolysocardiolipin (1-18:0, 2-16:1, 4-18:1)[mm] + phosphatidylcholine (1-18:1, 2-18:1)[mm] <=> 1-acylglycerophosphocholine (18:1)[mm] + cardiolipin (1-18:0, 2-16:1, 3-18:1, 4-18:1)[mm]	0.0030121	0	MLCL (1-18:0, 2-16:1, 4-18:1):PC (1-18:1, 2-18:1) acyltransferase, mitochondrial membrane	774	r_2763
PE (1-16:0, 2-16:1) diacylglycerol (1-16:0, 2-18:1) acyltransferase, ER membrane	diglyceride (1-16:0, 2-18:1)[erm] + phosphatidylethanolamine (1-16:0, 2-16:1)[erm] <=> triglyceride (1-16:0, 2-18:1, 3-16:1)[erm] + 1-acylglycerophosphoethanolamine (16:0)[erm]	0.00295726	0	PE (1-16:0, 2-16:1) diacylglycerol (1-16:0, 2-18:1) acyltransferase, ER membrane	1052	r_2916
MLCL (2-16:1, 3-16:0, 4-16:1):PC (1-18:0, 2-16:1) acyltransferase, mitochondrial membrane	monolysocardiolipin (2-16:1, 3-16:0, 4-16:1)[mm] + phosphatidylcholine (1-18:0, 2-16:1)[mm] <=> cardiolipin (1-16:1, 2-16:1, 3-16:0, 4-16:1)[mm] + 1-acylglycerophosphocholine (18:0)[mm]	0.00295681	0	MLCL (2-16:1, 3-16:0, 4-16:1):PC (1-18:0, 2-16:1) acyltransferase, mitochondrial membrane	1700	r_2622
PE (1-18:1, 2-18:1) diacylglycerol (1-18:0, 2-18:1) acyltransferase, ER membrane	diglyceride (1-18:0, 2-18:1)[erm] + phosphatidylethanolamine (1-18:1, 2-18:1)[erm] <=> triglyceride (1-18:0, 2-18:1, 3-18:1)[erm] + 1-acylglycerophosphoethanolamine (18:1)[erm]	0.00291006	0	PE (1-18:1, 2-18:1) diacylglycerol (1-18:0, 2-18:1) acyltransferase, ER membrane	338	r_2939
diphosphate transport, cytoplasm-ER membrane	diphosphate[c] <=> diphosphate[erm]	0.00290156	0	diphosphate transport, cytoplasm-ER membrane	79	r_3536
MLCL (2-18:1, 3-16:1, 4-16:1):PC (1-18:0, 2-16:1) acyltransferase, mitochondrial membrane	monolysocardiolipin (2-18:1, 3-16:1, 4-16:1)[mm] + phosphatidylcholine (1-18:0, 2-16:1)[mm] <=> cardiolipin (1-16:1, 2-18:1, 3-16:1, 4-16:1)[mm] + 1-acylglycerophosphocholine (18:0)[mm]	0.00289758	0	MLCL (2-18:1, 3-16:1, 4-16:1):PC (1-18:0, 2-16:1) acyltransferase, mitochondrial membrane	1339	r_2678
lipoyl-[acp]:protein N6-lipoyltransferase	Apoprotein[m] + Lipoyl-[acp][m] <=> ACP1[m] + Protein N6-(lipoyl)lysine[m]	0.002862	0	lipoyl-[acp]:protein N6-lipoyltransferase	2400	r_4281
MIPC synthase	GDP-alpha-D-mannose[g] + inositol-P-ceramide B' (C26)[g] => GDP[g] + H+[g] + mannosylinositol phosphorylceramide B' (C26)[g]	0.00285085	0	MIPC synthase	6	r_0750
oxoglutarate/malate exchange	(S)-malate[c] + 2-oxoglutarate[m] => (S)-malate[m] + 2-oxoglutarate[c]	0.00280955	0	oxoglutarate/malate exchange	783	r_2132
phosphatidylcholine (1-16:0, 2-16:1) [endoplasmic reticulum membrane] SLIME rxn	phosphatidylcholine (1-16:0, 2-16:1)[erm] => 0.73204 phosphatidylcholine backbone[erm] + 0.25643 C16:0 chain[c] + 0.25441 C16:1 chain[c]	0.00279944	0	phosphatidylcholine (1-16:0, 2-16:1) [endoplasmic reticulum membrane] SLIME rxn	2089	r_3988
ergosterol transport, cytoplasm-ER membrane	ergosterol[c] <=> ergosterol[erm]	0.00276652	0	ergosterol transport, cytoplasm-ER membrane	2644	r_3552
hexacosanoyl-CoA transport, cell envelope-cytoplasm	hexacosanoyl-CoA[ce] <=> hexacosanoyl-CoA[c]	0.00275948	0	hexacosanoyl-CoA transport, cell envelope-cytoplasm	1790	r_3615
lignoceric acid transport, ER membrane-lipid particle	lignoceric acid[erm] <=> lignoceric acid[lp]	0.00275655	0	lignoceric acid transport, ER membrane-lipid particle	1885	r_3683
coenzyme A transport, cytoplasm-ER membrane	coenzyme A[c] <=> coenzyme A[erm]	0.00273679	0	coenzyme A transport, cytoplasm-ER membrane	1618	r_3528
MLCL (2-16:1, 3-16:1, 4-16:1):PC (1-16:0, 2-16:1) acyltransferase, mitochondrial membrane	monolysocardiolipin (2-16:1, 3-16:1, 4-16:1)[mm] + phosphatidylcholine (1-16:0, 2-16:1)[mm] <=> cardiolipin (1-16:1, 2-16:1, 3-16:1, 4-16:1)[mm] + 1-acylglycerophosphocholine (16:0)[mm]	0.00273517	0	MLCL (2-16:1, 3-16:1, 4-16:1):PC (1-16:0, 2-16:1) acyltransferase, mitochondrial membrane	1157	r_2628
PC (1-18:0, 2-18:1) diacylglycerol (1-18:1, 2-18:1) acyltransferase, ER membrane	diglyceride (1-18:1, 2-18:1)[erm] + phosphatidylcholine (1-18:0, 2-18:1)[erm] <=> triglyceride (1-18:1, 2-18:1, 3-18:1)[erm] + 1-acylglycerophosphocholine (18:0)[erm]	0.00271871	0	PC (1-18:0, 2-18:1) diacylglycerol (1-18:1, 2-18:1) acyltransferase, ER membrane	1166	r_3010
PC (1-18:0, 2-18:1) diacylglycerol (1-18:0, 2-18:1) acyltransferase, ER membrane	diglyceride (1-18:0, 2-18:1)[erm] + phosphatidylcholine (1-18:0, 2-18:1)[erm] <=> triglyceride (1-18:0, 2-18:1, 3-18:1)[erm] + 1-acylglycerophosphocholine (18:0)[erm]	0.00271801	0	PC (1-18:0, 2-18:1) diacylglycerol (1-18:0, 2-18:1) acyltransferase, ER membrane	242	r_3002
MLCL (2-18:1, 3-16:1, 4-16:1):PC (1-16:1, 2-16:1) acyltransferase, mitochondrial membrane	monolysocardiolipin (2-18:1, 3-16:1, 4-16:1)[mm] + phosphatidylcholine (1-16:1, 2-16:1)[mm] <=> cardiolipin (1-16:1, 2-18:1, 3-16:1, 4-16:1)[mm] + 1-acylglycerophosphocholine (16:1)[mm]	0.00270058	0	MLCL (2-18:1, 3-16:1, 4-16:1):PC (1-16:1, 2-16:1) acyltransferase, mitochondrial membrane	1074	r_2677
MLCL (2-18:1, 3-16:0, 4-18:1):PC (1-18:1, 2-16:1) acyltransferase, mitochondrial membrane	monolysocardiolipin (2-18:1, 3-16:0, 4-18:1)[mm] + phosphatidylcholine (1-18:1, 2-16:1)[mm] <=> cardiolipin (1-16:1, 2-18:1, 3-16:0, 4-18:1)[mm] + 1-acylglycerophosphocholine (18:1)[mm]	0.00267592	0	MLCL (2-18:1, 3-16:0, 4-18:1):PC (1-18:1, 2-16:1) acyltransferase, mitochondrial membrane	249	r_2703
PC (1-18:1, 2-16:1) diacylglycerol (1-16:0, 2-16:1) acyltransferase, ER membrane	diglyceride (1-16:0, 2-16:1)[erm] + phosphatidylcholine (1-18:1, 2-16:1)[erm] <=> triglyceride (1-16:0, 2-16:1, 3-16:1)[erm] + 1-acylglycerophosphocholine (18:1)[erm]	0.00267558	0	PC (1-18:1, 2-16:1) diacylglycerol (1-16:0, 2-16:1) acyltransferase, ER membrane	1375	r_2951
alpha-ketoglutarate/malate transporter	(S)-malate[e] + 2-oxoglutarate[c] <=> (S)-malate[c] + 2-oxoglutarate[e]	0.00266275	0	alpha-ketoglutarate/malate transporter	1583	r_1652
PE (1-18:1, 2-18:1) diacylglycerol (1-16:1, 2-16:1) acyltransferase, ER membrane	diglyceride (1-16:1, 2-16:1)[erm] + phosphatidylethanolamine (1-18:1, 2-18:1)[erm] <=> triglyceride (1-16:1, 2-16:1, 3-18:1)[erm] + 1-acylglycerophosphoethanolamine (18:1)[erm]	0.00262284	0	PE (1-18:1, 2-18:1) diacylglycerol (1-16:1, 2-16:1) acyltransferase, ER membrane	1431	r_2899
MLCL (1-18:0, 2-16:1, 4-18:1):PC (1-18:0, 2-16:1) acyltransferase, mitochondrial membrane	monolysocardiolipin (1-18:0, 2-16:1, 4-18:1)[mm] + phosphatidylcholine (1-18:0, 2-16:1)[mm] <=> cardiolipin (1-18:0, 2-16:1, 3-16:1, 4-18:1)[mm] + 1-acylglycerophosphocholine (18:0)[mm]	0.0025923	0	MLCL (1-18:0, 2-16:1, 4-18:1):PC (1-18:0, 2-16:1) acyltransferase, mitochondrial membrane	2591	r_2758
MLCL (1-18:1, 2-16:1, 4-18:1):PC (1-18:0, 2-16:1) acyltransferase, mitochondrial membrane	monolysocardiolipin (1-18:1, 2-16:1, 4-18:1)[mm] + phosphatidylcholine (1-18:0, 2-16:1)[mm] <=> cardiolipin (1-18:1, 2-16:1, 3-16:1, 4-18:1)[mm] + 1-acylglycerophosphocholine (18:0)[mm]	0.00259037	0	MLCL (1-18:1, 2-16:1, 4-18:1):PC (1-18:0, 2-16:1) acyltransferase, mitochondrial membrane	795	r_2774
MLCL (1-18:1, 2-16:1, 4-16:1):PC (1-16:0, 2-16:1) acyltransferase, mitochondrial membrane	monolysocardiolipin (1-18:1, 2-16:1, 4-16:1)[mm] + phosphatidylcholine (1-16:0, 2-16:1)[mm] <=> cardiolipin (1-18:1, 2-16:1, 3-16:1, 4-16:1)[mm] + 1-acylglycerophosphocholine (16:0)[mm]	0.00259008	0	MLCL (1-18:1, 2-16:1, 4-16:1):PC (1-16:0, 2-16:1) acyltransferase, mitochondrial membrane	461	r_2764
PC (1-16:0, 2-16:1) diacylglycerol (1-18:0, 2-18:1) acyltransferase, ER membrane	diglyceride (1-18:0, 2-18:1)[erm] + phosphatidylcholine (1-16:0, 2-16:1)[erm] <=> triglyceride (1-18:0, 2-18:1, 3-16:1)[erm] + 1-acylglycerophosphocholine (16:0)[erm]	0.00254349	0	PC (1-16:0, 2-16:1) diacylglycerol (1-18:0, 2-18:1) acyltransferase, ER membrane	391	r_2996
L-Alanine:2-oxoglutarate aminotransferase	2-oxoglutarate[c] + L-alanine[c] <=> L-glutamate[c] + pyruvate[c]	0.00251113	0	L-Alanine:2-oxoglutarate aminotransferase	2596	r_4226
octanoyl-[acp]:protein N6-octanoyltransferase	octanoyl-ACP[m] + Apoprotein[m] <=> ACP1[m] + Protein N6-(octanoyl)lysine[m]	0.00247773	0	octanoyl-[acp]:protein N6-octanoyltransferase	2420	r_4280
stearoyl-CoA transport, cytoplasm-lipid particle	stearoyl-CoA[c] <=> stearoyl-CoA[lp]	0.00247467	0	stearoyl-CoA transport, cytoplasm-lipid particle	1493	r_3579
MLCL (2-18:1, 3-16:1, 4-16:1):PC (1-18:1, 2-18:1) acyltransferase, mitochondrial membrane	monolysocardiolipin (2-18:1, 3-16:1, 4-16:1)[mm] + phosphatidylcholine (1-18:1, 2-18:1)[mm] <=> 1-acylglycerophosphocholine (18:1)[mm] + cardiolipin (1-18:1, 2-18:1, 3-16:1, 4-16:1)[mm]	0.00243961	0	MLCL (2-18:1, 3-16:1, 4-16:1):PC (1-18:1, 2-18:1) acyltransferase, mitochondrial membrane	1340	r_2683
PE (1-18:0, 2-16:1) diacylglycerol (1-16:0, 2-18:1) acyltransferase, ER membrane	diglyceride (1-16:0, 2-18:1)[erm] + phosphatidylethanolamine (1-18:0, 2-16:1)[erm] <=> triglyceride (1-16:0, 2-18:1, 3-16:1)[erm] + 1-acylglycerophosphoethanolamine (18:0)[erm]	0.00243915	0	PE (1-18:0, 2-16:1) diacylglycerol (1-16:0, 2-18:1) acyltransferase, ER membrane	2100	r_2918
MLCL (1-16:1, 2-16:1, 4-16:1):PC (1-18:0, 2-16:1) acyltransferase, mitochondrial membrane	monolysocardiolipin (1-16:1, 2-16:1, 4-16:1)[mm] + phosphatidylcholine (1-18:0, 2-16:1)[mm] <=> cardiolipin (1-16:1, 2-16:1, 3-16:1, 4-16:1)[mm] + 1-acylglycerophosphocholine (18:0)[mm]	0.00243098	0	MLCL (1-16:1, 2-16:1, 4-16:1):PC (1-18:0, 2-16:1) acyltransferase, mitochondrial membrane	1281	r_2734
lipid pseudoreaction - merge	lipid backbone[c] + lipid chain[c] => lipid[c]	0.00242055	0	lipid pseudoreaction - merge	1489	r_2108
fatty-acid--CoA ligase (octadecenoate), ER membrane	coenzyme A[erm] + ATP[erm] + oleate[erm] <=> oleoyl-CoA[erm] + AMP[erm] + diphosphate[erm]	0.00240379	0	fatty-acid--CoA ligase (octadecenoate), ER membrane	672	r_2199
oleoyl-CoA transport, cytoplasm-ER membrane	oleoyl-CoA[c] <=> oleoyl-CoA[erm]	0.00240099	0	oleoyl-CoA transport, cytoplasm-ER membrane	1467	r_3520
MLCL (2-16:1, 3-16:1, 4-16:1):PC (1-18:0, 2-16:1) acyltransferase, mitochondrial membrane	monolysocardiolipin (2-16:1, 3-16:1, 4-16:1)[mm] + phosphatidylcholine (1-18:0, 2-16:1)[mm] <=> cardiolipin (1-16:1, 2-16:1, 3-16:1, 4-16:1)[mm] + 1-acylglycerophosphocholine (18:0)[mm]	0.00239323	0	MLCL (2-16:1, 3-16:1, 4-16:1):PC (1-18:0, 2-16:1) acyltransferase, mitochondrial membrane	1289	r_2630
CMP transport, mitochondrion-mitochondrial membrane	CMP[m] <=> CMP[mm]	0.00238935	0	CMP transport, mitochondrion-mitochondrial membrane	1851	r_3959
MLCL (1-18:1, 2-16:1, 4-16:1):PC (1-18:1, 2-18:1) acyltransferase, mitochondrial membrane	monolysocardiolipin (1-18:1, 2-16:1, 4-16:1)[mm] + phosphatidylcholine (1-18:1, 2-18:1)[mm] <=> cardiolipin (1-18:1, 2-16:1, 3-18:1, 4-16:1)[mm] + 1-acylglycerophosphocholine (18:1)[mm]	0.00237903	0	MLCL (1-18:1, 2-16:1, 4-16:1):PC (1-18:1, 2-18:1) acyltransferase, mitochondrial membrane	458	r_2771
PC (1-18:0, 2-16:1) diacylglycerol (1-18:1, 2-16:1) acyltransferase, ER membrane	diglyceride (1-18:1, 2-16:1)[erm] + phosphatidylcholine (1-18:0, 2-16:1)[erm] <=> triglyceride (1-18:1, 2-16:1, 3-16:1)[erm] + 1-acylglycerophosphocholine (18:0)[erm]	0.00236815	0	PC (1-18:0, 2-16:1) diacylglycerol (1-18:1, 2-16:1) acyltransferase, ER membrane	1247	r_2974
fatty-acid--CoA ligase (octadecenoate), lipid particle	coenzyme A[lp] + ATP[lp] + oleate[lp] <=> diphosphate[lp] + AMP[lp] + oleoyl-CoA[lp]	0.00236622	0	fatty-acid--CoA ligase (octadecenoate), lipid particle	2359	r_2205
Probable vacuolar amino acid transporter YPQ3 (PQ-loop repeat-containing protein 3) (Protein RTC2) (Restriction of telomere capping protein 2)	L-lysine[v] <=> L-lysine[c]	0.00235558	0	Probable vacuolar amino acid transporter YPQ3 (PQ-loop repeat-containing protein 3) (Protein RTC2) (Restriction of telomere capping protein 2)	614	r_4163
triglyceride (1-16:1, 2-16:1, 3-18:0) [endoplasmic reticulum membrane] SLIME rxn	triglyceride (1-16:1, 2-16:1, 3-18:0)[erm] => 0.83136 triglyceride backbone[erm] + 0.50883 C16:1 chain[c] + 0.28448 C18:0 chain[c]	0.00235514	0	triglyceride (1-16:1, 2-16:1, 3-18:0) [endoplasmic reticulum membrane] SLIME rxn	632	r_4024
MLCL (2-18:1, 3-16:1, 4-16:1):PC (1-16:0, 2-16:1) acyltransferase, mitochondrial membrane	monolysocardiolipin (2-18:1, 3-16:1, 4-16:1)[mm] + phosphatidylcholine (1-16:0, 2-16:1)[mm] <=> cardiolipin (1-16:1, 2-18:1, 3-16:1, 4-16:1)[mm] + 1-acylglycerophosphocholine (16:0)[mm]	0.00231464	0	MLCL (2-18:1, 3-16:1, 4-16:1):PC (1-16:0, 2-16:1) acyltransferase, mitochondrial membrane	2223	r_2676
MLCL (1-18:1, 2-16:1, 4-18:1):PC (1-18:0, 2-18:1) acyltransferase, mitochondrial membrane	monolysocardiolipin (1-18:1, 2-16:1, 4-18:1)[mm] + phosphatidylcholine (1-18:0, 2-18:1)[mm] <=> 1-acylglycerophosphocholine (18:0)[mm] + cardiolipin (1-18:1, 2-16:1, 3-18:1, 4-18:1)[mm]	0.00230671	0	MLCL (1-18:1, 2-16:1, 4-18:1):PC (1-18:0, 2-18:1) acyltransferase, mitochondrial membrane	1420	r_2778
glycerol-3-phosphate dehydrogenase (fad)	FAD[m] + glycerol 3-phosphate[m] + H+[m] => dihydroxyacetone phosphate[m] + FADH2[m]	0.00230222	0	glycerol-3-phosphate dehydrogenase (fad)	1328	r_0490
MLCL (2-16:1, 3-16:0, 4-16:1):PC (1-18:0, 2-18:1) acyltransferase, mitochondrial membrane	monolysocardiolipin (2-16:1, 3-16:0, 4-16:1)[mm] + phosphatidylcholine (1-18:0, 2-18:1)[mm] <=> cardiolipin (1-18:1, 2-16:1, 3-16:0, 4-16:1)[mm] + 1-acylglycerophosphocholine (18:0)[mm]	0.00228601	0	MLCL (2-16:1, 3-16:0, 4-16:1):PC (1-18:0, 2-18:1) acyltransferase, mitochondrial membrane	1266	r_2626
MLCL (1-16:1, 2-18:1, 4-16:1):PC (1-16:1, 2-18:1) acyltransferase, mitochondrial membrane	monolysocardiolipin (1-16:1, 2-18:1, 4-16:1)[mm] + phosphatidylcholine (1-16:1, 2-18:1)[mm] <=> cardiolipin (1-16:1, 2-18:1, 3-18:1, 4-16:1)[mm] + 1-acylglycerophosphocholine (16:1)[mm]	0.00226781	0	MLCL (1-16:1, 2-18:1, 4-16:1):PC (1-16:1, 2-18:1) acyltransferase, mitochondrial membrane	2370	r_2801
MLCL (1-16:0, 2-16:1, 4-18:1):PC (1-16:1, 2-18:1) acyltransferase, mitochondrial membrane	monolysocardiolipin (1-16:0, 2-16:1, 4-18:1)[mm] + phosphatidylcholine (1-16:1, 2-18:1)[mm] <=> 1-acylglycerophosphocholine (16:1)[mm] + cardiolipin (1-16:0, 2-16:1, 3-18:1, 4-18:1)[mm]	0.00226377	0	MLCL (1-16:0, 2-16:1, 4-18:1):PC (1-16:1, 2-18:1) acyltransferase, mitochondrial membrane	443	r_2729
MLCL (1-16:0, 2-16:1, 4-18:1):PC (1-18:0, 2-18:1) acyltransferase, mitochondrial membrane	monolysocardiolipin (1-16:0, 2-16:1, 4-18:1)[mm] + phosphatidylcholine (1-18:0, 2-18:1)[mm] <=> 1-acylglycerophosphocholine (18:0)[mm] + cardiolipin (1-16:0, 2-16:1, 3-18:1, 4-18:1)[mm]	0.00223583	0	MLCL (1-16:0, 2-16:1, 4-18:1):PC (1-18:0, 2-18:1) acyltransferase, mitochondrial membrane	2685	r_2730
phenylalanine transaminase	L-phenylalanine[c] + pyruvate[c] <=> keto-phenylpyruvate[c] + L-alanine[c]	0.00221975	0	phenylalanine transaminase	1622	r_2117
PE (1-18:0, 2-16:1) diacylglycerol (1-16:1, 2-16:1) acyltransferase, ER membrane	diglyceride (1-16:1, 2-16:1)[erm] + phosphatidylethanolamine (1-18:0, 2-16:1)[erm] <=> triglyceride (1-16:1, 2-16:1, 3-16:1)[erm] + 1-acylglycerophosphoethanolamine (18:0)[erm]	0.00218793	0	PE (1-18:0, 2-16:1) diacylglycerol (1-16:1, 2-16:1) acyltransferase, ER membrane	357	r_2894
ATP transport, cytoplasm-ER membrane	ATP[c] <=> ATP[erm]	0.00216809	0	ATP transport, cytoplasm-ER membrane	2623	r_3543
PC (1-16:1, 2-18:1) diacylglycerol (1-18:1, 2-18:1) acyltransferase, ER membrane	diglyceride (1-18:1, 2-18:1)[erm] + phosphatidylcholine (1-16:1, 2-18:1)[erm] <=> triglyceride (1-18:1, 2-18:1, 3-18:1)[erm] + 1-acylglycerophosphocholine (16:1)[erm]	0.00216539	0	PC (1-16:1, 2-18:1) diacylglycerol (1-18:1, 2-18:1) acyltransferase, ER membrane	1195	r_3009
AKG transporter, mitochonrial	2-oxoglutarate[c] + citrate[m] <=> 2-oxoglutarate[m] + citrate[c]	0.00215879	0	AKG transporter, mitochonrial	1432	r_1112
L-glutamine transport	H+[v] + L-glutamine[v] => H+[c] + L-glutamine[c]	0.00212426	0	L-glutamine transport	718	r_1198
MLCL (2-18:1, 3-16:1, 4-18:1):PC (1-16:0, 2-18:1) acyltransferase, mitochondrial membrane	monolysocardiolipin (2-18:1, 3-16:1, 4-18:1)[mm] + phosphatidylcholine (1-16:0, 2-18:1)[mm] <=> 1-acylglycerophosphocholine (16:0)[mm] + cardiolipin (1-18:1, 2-18:1, 3-16:1, 4-18:1)[mm]	0.00211958	0	MLCL (2-18:1, 3-16:1, 4-18:1):PC (1-16:0, 2-18:1) acyltransferase, mitochondrial membrane	467	r_2712
PC (1-16:1, 2-18:1) diacylglycerol (1-18:0, 2-16:1) acyltransferase, ER membrane	diglyceride (1-18:0, 2-16:1)[erm] + phosphatidylcholine (1-16:1, 2-18:1)[erm] <=> triglyceride (1-18:0, 2-16:1, 3-18:1)[erm] + 1-acylglycerophosphocholine (16:1)[erm]	0.00211795	0	PC (1-16:1, 2-18:1) diacylglycerol (1-18:0, 2-16:1) acyltransferase, ER membrane	1239	r_2969
MLCL (1-16:0, 2-18:1, 4-16:1):PC (1-18:0, 2-18:1) acyltransferase, mitochondrial membrane	monolysocardiolipin (1-16:0, 2-18:1, 4-16:1)[mm] + phosphatidylcholine (1-18:0, 2-18:1)[mm] <=> cardiolipin (1-16:0, 2-18:1, 3-18:1, 4-16:1)[mm] + 1-acylglycerophosphocholine (18:0)[mm]	0.00204541	0	MLCL (1-16:0, 2-18:1, 4-16:1):PC (1-18:0, 2-18:1) acyltransferase, mitochondrial membrane	1140	r_2786
lignoceric acid transport, cell envelope-ER membrane	lignoceric acid[ce] <=> lignoceric acid[erm]	0.00200571	0	lignoceric acid transport, cell envelope-ER membrane	2512	r_3901
L-tyrosine transport	L-tyrosine[v] <=> L-tyrosine[c]	0.00200561	0	L-tyrosine transport	2235	r_1220
MLCL (2-16:1, 3-16:1, 4-18:1):PC (1-16:0, 2-16:1) acyltransferase, mitochondrial membrane	monolysocardiolipin (2-16:1, 3-16:1, 4-18:1)[mm] + phosphatidylcholine (1-16:0, 2-16:1)[mm] <=> cardiolipin (1-16:1, 2-16:1, 3-16:1, 4-18:1)[mm] + 1-acylglycerophosphocholine (16:0)[mm]	0.0019804	0	MLCL (2-16:1, 3-16:1, 4-18:1):PC (1-16:0, 2-16:1) acyltransferase, mitochondrial membrane	1581	r_2660
PE (1-18:0, 2-18:1) diacylglycerol (1-18:1, 2-16:1) acyltransferase, ER membrane	diglyceride (1-18:1, 2-16:1)[erm] + phosphatidylethanolamine (1-18:0, 2-18:1)[erm] <=> triglyceride (1-18:1, 2-16:1, 3-18:1)[erm] + 1-acylglycerophosphoethanolamine (18:0)[erm]	0.00196659	0	PE (1-18:0, 2-18:1) diacylglycerol (1-18:1, 2-16:1) acyltransferase, ER membrane	379	r_2914
hexadecanoate (n-C16:0) transport, cytoplasm-lipid particle	palmitate[c] <=> palmitate[lp]	0.00195111	0	hexadecanoate (n-C16:0) transport, cytoplasm-lipid particle	1973	r_3571
chloride transport	chloride[e] <=> chloride[c]	0.00192248	0	chloride transport	578	r_4588
ion pseudoreaction	3.04e-05 iron(2+)[c] + 0.00363 potassium[c] + 0.00397 sodium[c] + 0.02 sulphate[c] + 0.00129 chloride[c] + 0.00273 Mn(2+)[c] + 0.000748 Zn(2+)[c] + 0.000217 Ca(2+)[c] + 0.0012425 Mg(2+)[c] + 0.000659 Cu2(+)[c] => ion[c]	0.00192247	0	ion pseudoreaction	2868	r_4599
triglyceride transport, ER membrane-cytoplasm	triglyceride backbone[erm] <=> triglyceride backbone[c]	0.00192247	0	triglyceride transport, ER membrane-cytoplasm	1947	r_4038
dolichyl-phosphate D-mannosyltransferase	dolichyl phosphate[c] + GDP-alpha-D-mannose[c] => dolichyl D-mannosyl phosphate[er] + GDP[c] + H+[c]	0.00192247	0	dolichyl-phosphate D-mannosyltransferase	2702	r_0361
growth	biomass[c] =>	0.00192247	0	growth	1476	r_2111
threonyl-tRNA synthetase	ATP[c] + L-threonine[c] + tRNA(Thr)[c] => AMP[c] + diphosphate[c] + Thr-tRNA(Thr)[c]	0.00192246	0	threonyl-tRNA synthetase	1294	r_1042
citrate transport	(S)-malate[m] + citrate[c] <=> (S)-malate[c] + citrate[m]	0.00189008	0	citrate transport	1007	r_1126
dhnpt transport	7,8-dihydroneopterin[c] <=> 7,8-dihydroneopterin[m]	0.00187288	0	dhnpt transport	1554	r_1738
water diffusion	H2O[c] <=> H2O[m]	0.000642409	0	water diffusion	849	r_2096
diglyceride (1-18:1, 2-18:1) transport, nucleus-cytoplasm	diglyceride (1-18:1, 2-18:1)[n] <=> diglyceride (1-18:1, 2-18:1)[c]	0.000611512	0	diglyceride (1-18:1, 2-18:1) transport, nucleus-cytoplasm	954	r_3647
diglyceride (1-18:0, 2-18:1) transport, nucleus-cytoplasm	diglyceride (1-18:0, 2-18:1)[n] <=> diglyceride (1-18:0, 2-18:1)[c]	0.000487758	0	diglyceride (1-18:0, 2-18:1) transport, nucleus-cytoplasm	935	r_3646
thiamine(1+) exchange	thiamine[e] =>	0.000484636	0	thiamine(1+) exchange	1769	r_2067
riboflavin exchange	riboflavin[e] =>	0.00042989	0	riboflavin exchange	63	r_2038
uracil exchange	uracil[e] =>	0.000378854	0	uracil exchange	1779	r_2090
MIPC transport	mannosylinositol phosphorylceramide A (C24)[g] <=> mannosylinositol phosphorylceramide A (C24)[er]	0.000350899	0	MIPC transport	2877	r_1937
NMN exchange	NMN[e] =>	0.000289807	0	NMN exchange	714	r_1968
MLCL (2-18:1, 3-18:1, 4-16:1):PC (1-16:0, 2-16:1) acyltransferase, mitochondrial membrane	monolysocardiolipin (2-18:1, 3-18:1, 4-16:1)[mm] + phosphatidylcholine (1-16:0, 2-16:1)[mm] <=> cardiolipin (1-16:1, 2-18:1, 3-18:1, 4-16:1)[mm] + 1-acylglycerophosphocholine (16:0)[mm]	0.00028487	0	MLCL (2-18:1, 3-18:1, 4-16:1):PC (1-16:0, 2-16:1) acyltransferase, mitochondrial membrane	2491	r_2692
phosphatidylcholine (1-16:1, 2-18:1) [endoplasmic reticulum membrane] SLIME rxn	phosphatidylcholine (1-16:1, 2-18:1)[erm] => 0.75807 phosphatidylcholine backbone[erm] + 0.25441 C16:1 chain[c] + 0.28247 C18:1 chain[c]	0.000257209	0	phosphatidylcholine (1-16:1, 2-18:1) [endoplasmic reticulum membrane] SLIME rxn	1600	r_3993
uridine exchange	uridine[e] =>	0.000251188	0	uridine exchange	1384	r_2092
phosphatidylcholine (1-16:1, 2-16:1) [endoplasmic reticulum membrane] SLIME rxn	phosphatidylcholine (1-16:1, 2-16:1)[erm] => 0.73002 phosphatidylcholine backbone[erm] + 0.50883 C16:1 chain[c]	0.000226347	0	phosphatidylcholine (1-16:1, 2-16:1) [endoplasmic reticulum membrane] SLIME rxn	2081	r_3989
spontaneous 2-amino-3-carboxymuconate-6-semialdehyde to quinolinate	2-amino-3-carboxymuconate-6-semialdehyde[c] => H+[c] + H2O[c] + quinolinate[c]	0.000206777	0	spontaneous 2-amino-3-carboxymuconate-6-semialdehyde to quinolinate	2443	r_2114
MLCL (1-18:1, 2-16:1, 4-18:1):PC (1-16:1, 2-18:1) acyltransferase, mitochondrial membrane	monolysocardiolipin (1-18:1, 2-16:1, 4-18:1)[mm] + phosphatidylcholine (1-16:1, 2-18:1)[mm] <=> 1-acylglycerophosphocholine (16:1)[mm] + cardiolipin (1-18:1, 2-16:1, 3-18:1, 4-18:1)[mm]	0.000198921	0	MLCL (1-18:1, 2-16:1, 4-18:1):PC (1-16:1, 2-18:1) acyltransferase, mitochondrial membrane	1161	r_2777
H+ transport, cytoplasm-ER membrane	H+[c] <=> H+[erm]	0.000185265	0	H+ transport, cytoplasm-ER membrane	1508	r_3525
PE (1-16:1, 2-18:1) diacylglycerol (1-16:1, 2-16:1) acyltransferase, ER membrane	diglyceride (1-16:1, 2-16:1)[erm] + phosphatidylethanolamine (1-16:1, 2-18:1)[erm] <=> triglyceride (1-16:1, 2-16:1, 3-18:1)[erm] + 1-acylglycerophosphoethanolamine (16:1)[erm]	0.000178382	0	PE (1-16:1, 2-18:1) diacylglycerol (1-16:1, 2-16:1) acyltransferase, ER membrane	1376	r_2897
MLCL (2-18:1, 3-16:1, 4-18:1):PC (1-18:1, 2-18:1) acyltransferase, mitochondrial membrane	monolysocardiolipin (2-18:1, 3-16:1, 4-18:1)[mm] + phosphatidylcholine (1-18:1, 2-18:1)[mm] <=> 1-acylglycerophosphocholine (18:1)[mm] + cardiolipin (1-18:1, 2-18:1, 3-16:1, 4-18:1)[mm]	0.000146083	0	MLCL (2-18:1, 3-16:1, 4-18:1):PC (1-18:1, 2-18:1) acyltransferase, mitochondrial membrane	401	r_2715
xanthosine exchange	xanthosine[e] =>	0.000128229	0	xanthosine exchange	1471	r_2102
NADPH transport	NADPH[c] <=> NADPH[er]	0.00011405	0	NADPH transport	2625	r_1964
MLCL (2-18:1, 3-18:1, 4-16:1):PC (1-18:1, 2-16:1) acyltransferase, mitochondrial membrane	monolysocardiolipin (2-18:1, 3-18:1, 4-16:1)[mm] + phosphatidylcholine (1-18:1, 2-16:1)[mm] <=> cardiolipin (1-16:1, 2-18:1, 3-18:1, 4-16:1)[mm] + 1-acylglycerophosphocholine (18:1)[mm]	0.000111131	0	MLCL (2-18:1, 3-18:1, 4-16:1):PC (1-18:1, 2-16:1) acyltransferase, mitochondrial membrane	2632	r_2695
alkaline phosphatase	H2O[c] + uridine 2'-phosphate[c] => phosphate[c] + uridine[c]	0.000107722	0	alkaline phosphatase	752	r_4357
Uridine 2'-phosphate transport in via proton symport	H+[e] + uridine 2'-phosphate[e] <=> H+[c] + uridine 2'-phosphate[c]	0.000106762	0	Uridine 2'-phosphate transport in via proton symport	2103	r_4358
triose-phosphate isomerase	dihydroxyacetone phosphate[c] <=> glyceraldehyde 3-phosphate[c]	0.000102236	0	triose-phosphate isomerase	394	r_1054
MLCL (2-18:1, 3-16:1, 4-16:1):PC (1-16:0, 2-18:1) acyltransferase, mitochondrial membrane	monolysocardiolipin (2-18:1, 3-16:1, 4-16:1)[mm] + phosphatidylcholine (1-16:0, 2-18:1)[mm] <=> 1-acylglycerophosphocholine (16:0)[mm] + cardiolipin (1-18:1, 2-18:1, 3-16:1, 4-16:1)[mm]	9.86862e-05	0	MLCL (2-18:1, 3-16:1, 4-16:1):PC (1-16:0, 2-18:1) acyltransferase, mitochondrial membrane	1028	r_2680
Gly-Met transport via proton symport	H+[c] + Gly-Met[c] <=> H+[v] + Gly-Met[v]	9.42232e-05	0	Gly-Met transport via proton symport	2006	r_4423
transketolase 2	D-erythrose 4-phosphate[c] + D-xylulose 5-phosphate[c] <=> D-fructose 6-phosphate[c] + glyceraldehyde 3-phosphate[c]	9.37537e-05	0	transketolase 2	347	r_1050
MLCL (1-16:1, 2-18:1, 4-18:1):PC (1-18:1, 2-18:1) acyltransferase, mitochondrial membrane	monolysocardiolipin (1-16:1, 2-18:1, 4-18:1)[mm] + phosphatidylcholine (1-18:1, 2-18:1)[mm] <=> 1-acylglycerophosphocholine (18:1)[mm] + cardiolipin (1-16:1, 2-18:1, 3-18:1, 4-18:1)[mm]	9.36867e-05	0	MLCL (1-16:1, 2-18:1, 4-18:1):PC (1-18:1, 2-18:1) acyltransferase, mitochondrial membrane	580	r_2811
NADP(+) transport	NADP(+)[c] <=> NADP(+)[er]	9.30261e-05	0	NADP(+) transport	2645	r_1963
fatty-acid--CoA ligase (lignoceric acid), ER membrane	coenzyme A[erm] + ATP[erm] + lignoceric acid[erm] <=> tetracosanoyl-CoA[erm] + AMP[erm] + diphosphate[erm]	9.28468e-05	0	fatty-acid--CoA ligase (lignoceric acid), ER membrane	1664	r_2214
2',3'-Cyclic CMP transport in via proton symport	H+[e] + 2',3'-cyclic CMP[e] <=> H+[c] + 2',3'-cyclic CMP[c]	8.88955e-05	0	2',3'-Cyclic CMP transport in via proton symport	1967	r_4389
triglyceride (1-18:0, 2-16:1, 3-18:1) [endoplasmic reticulum membrane] SLIME rxn	triglyceride (1-18:0, 2-16:1, 3-18:1)[erm] => 0.85941 triglyceride backbone[erm] + 0.25441 C16:1 chain[c] + 0.28448 C18:0 chain[c] + 0.28247 C18:1 chain[c]	8.68752e-05	0	triglyceride (1-18:0, 2-16:1, 3-18:1) [endoplasmic reticulum membrane] SLIME rxn	1396	r_4034
PE (1-16:1, 2-16:1) diacylglycerol (1-18:1, 2-18:1) acyltransferase, ER membrane	diglyceride (1-18:1, 2-18:1)[erm] + phosphatidylethanolamine (1-16:1, 2-16:1)[erm] <=> triglyceride (1-18:1, 2-18:1, 3-16:1)[erm] + 1-acylglycerophosphoethanolamine (16:1)[erm]	8.33419e-05	0	PE (1-16:1, 2-16:1) diacylglycerol (1-18:1, 2-18:1) acyltransferase, ER membrane	453	r_2941
succinate dehydrogenase (ubiquinone-6)	succinate[m] + ubiquinone-6[m] <=> fumarate[m] + ubiquinol-6[m]	8.31505e-05	0	succinate dehydrogenase (ubiquinone-6)	1125	r_1021
triglyceride (1-18:0, 2-18:1, 3-16:0) [endoplasmic reticulum membrane] SLIME rxn	triglyceride (1-18:0, 2-18:1, 3-16:0)[erm] => 0.86143 triglyceride backbone[erm] + 0.25643 C16:0 chain[c] + 0.28448 C18:0 chain[c] + 0.28247 C18:1 chain[c]	8.2453e-05	0	triglyceride (1-18:0, 2-18:1, 3-16:0) [endoplasmic reticulum membrane] SLIME rxn	2820	r_4011
PE (1-18:1, 2-16:1) diacylglycerol (1-16:0, 2-16:1) acyltransferase, ER membrane	diglyceride (1-16:0, 2-16:1)[erm] + phosphatidylethanolamine (1-18:1, 2-16:1)[erm] <=> triglyceride (1-16:0, 2-16:1, 3-16:1)[erm] + 1-acylglycerophosphoethanolamine (18:1)[erm]	7.9376e-05	0	PE (1-18:1, 2-16:1) diacylglycerol (1-16:0, 2-16:1) acyltransferase, ER membrane	457	r_2887
triglyceride (1-16:0, 2-16:1, 3-18:1) [endoplasmic reticulum membrane] SLIME rxn	triglyceride (1-16:0, 2-16:1, 3-18:1)[erm] => 0.83136 triglyceride backbone[erm] + 0.25643 C16:0 chain[c] + 0.25441 C16:1 chain[c] + 0.28247 C18:1 chain[c]	7.85069e-05	0	triglyceride (1-16:0, 2-16:1, 3-18:1) [endoplasmic reticulum membrane] SLIME rxn	1346	r_4030
triglyceride (1-18:1, 2-16:1, 3-16:0) [endoplasmic reticulum membrane] SLIME rxn	triglyceride (1-18:1, 2-16:1, 3-16:0)[erm] => 0.83136 triglyceride backbone[erm] + 0.25643 C16:0 chain[c] + 0.25441 C16:1 chain[c] + 0.28247 C18:1 chain[c]	7.67764e-05	0	triglyceride (1-18:1, 2-16:1, 3-16:0) [endoplasmic reticulum membrane] SLIME rxn	2801	r_4012
lactoylglutathione lyase	glutathione[c] + methylglyoxal[c] => (R)-S-lactoylglutathione[c]	7.37274e-05	0	lactoylglutathione lyase	1018	r_0697
phosphatidyl-L-serine (1-16:0, 2-18:1) [endoplasmic reticulum membrane] SLIME rxn	phosphatidyl-L-serine (1-16:0, 2-18:1)[erm] => 0.76202 phosphatidyl-L-serine backbone[erm] + 0.25643 C16:0 chain[c] + 0.28247 C18:1 chain[c]	6.93457e-05	0	phosphatidyl-L-serine (1-16:0, 2-18:1) [endoplasmic reticulum membrane] SLIME rxn	2060	r_3983
phosphatidylethanolamine (1-16:0, 2-18:1) [endoplasmic reticulum membrane] SLIME rxn	phosphatidylethanolamine (1-16:0, 2-18:1)[erm] => 0.71801 phosphatidylethanolamine backbone[erm] + 0.25643 C16:0 chain[c] + 0.28247 C18:1 chain[c]	6.76336e-05	0	phosphatidylethanolamine (1-16:0, 2-18:1) [endoplasmic reticulum membrane] SLIME rxn	1814	r_4001
pyruvate transport	H+[c] + pyruvate[c] => H+[m] + pyruvate[m]	6.70541e-05	0	pyruvate transport	822	r_2034
alkaline phosphatase	adenosine 2'-phosphate[c] + H2O[c] => adenosine[c] + phosphate[c]	6.63173e-05	0	alkaline phosphatase	2220	r_4495
squalene transport	squalene[c] <=> squalene[er]	6.43186e-05	0	squalene transport	2854	r_2053
PC (1-18:1, 2-16:1) diacylglycerol (1-18:1, 2-16:1) acyltransferase, ER membrane	diglyceride (1-18:1, 2-16:1)[erm] + phosphatidylcholine (1-18:1, 2-16:1)[erm] <=> triglyceride (1-18:1, 2-16:1, 3-16:1)[erm] + 1-acylglycerophosphocholine (18:1)[erm]	6.42296e-05	0	PC (1-18:1, 2-16:1) diacylglycerol (1-18:1, 2-16:1) acyltransferase, ER membrane	1047	r_2975
PC (1-16:0, 2-18:1) diacylglycerol (1-16:1, 2-16:1) acyltransferase, ER membrane	diglyceride (1-16:1, 2-16:1)[erm] + phosphatidylcholine (1-16:0, 2-18:1)[erm] <=> triglyceride (1-16:1, 2-16:1, 3-18:1)[erm] + 1-acylglycerophosphocholine (16:0)[erm]	6.24974e-05	0	PC (1-16:0, 2-18:1) diacylglycerol (1-16:1, 2-16:1) acyltransferase, ER membrane	1388	r_2960
PE (1-18:0, 2-18:1) diacylglycerol (1-16:1, 2-16:1) acyltransferase, ER membrane	diglyceride (1-16:1, 2-16:1)[erm] + phosphatidylethanolamine (1-18:0, 2-18:1)[erm] <=> triglyceride (1-16:1, 2-16:1, 3-18:1)[erm] + 1-acylglycerophosphoethanolamine (18:0)[erm]	6.11086e-05	0	PE (1-18:0, 2-18:1) diacylglycerol (1-16:1, 2-16:1) acyltransferase, ER membrane	787	r_2898
MLCL (2-16:1, 3-16:1, 4-16:1):PC (1-18:0, 2-18:1) acyltransferase, mitochondrial membrane	monolysocardiolipin (2-16:1, 3-16:1, 4-16:1)[mm] + phosphatidylcholine (1-18:0, 2-18:1)[mm] <=> cardiolipin (1-18:1, 2-16:1, 3-16:1, 4-16:1)[mm] + 1-acylglycerophosphocholine (18:0)[mm]	5.93124e-05	0	MLCL (2-16:1, 3-16:1, 4-16:1):PC (1-18:0, 2-18:1) acyltransferase, mitochondrial membrane	1033	r_2634
PE (1-16:1, 2-18:1) diacylglycerol (1-18:0, 2-16:1) acyltransferase, ER membrane	diglyceride (1-18:0, 2-16:1)[erm] + phosphatidylethanolamine (1-16:1, 2-18:1)[erm] <=> triglyceride (1-18:0, 2-16:1, 3-18:1)[erm] + 1-acylglycerophosphoethanolamine (16:1)[erm]	5.90899e-05	0	PE (1-16:1, 2-18:1) diacylglycerol (1-18:0, 2-16:1) acyltransferase, ER membrane	1435	r_2905
triglyceride (1-18:0, 2-18:1, 3-18:1) [endoplasmic reticulum membrane] SLIME rxn	triglyceride (1-18:0, 2-18:1, 3-18:1)[erm] => 0.88747 triglyceride backbone[erm] + 0.28448 C18:0 chain[c] + 0.56493 C18:1 chain[c]	5.58848e-05	0	triglyceride (1-18:0, 2-18:1, 3-18:1) [endoplasmic reticulum membrane] SLIME rxn	2058	r_4035
triglyceride (1-18:1, 2-18:1, 3-18:0) [endoplasmic reticulum membrane] SLIME rxn	triglyceride (1-18:1, 2-18:1, 3-18:0)[erm] => 0.88747 triglyceride backbone[erm] + 0.28448 C18:0 chain[c] + 0.56493 C18:1 chain[c]	5.44071e-05	0	triglyceride (1-18:1, 2-18:1, 3-18:0) [endoplasmic reticulum membrane] SLIME rxn	630	r_4029
PC (1-16:1, 2-16:1) diacylglycerol (1-18:1, 2-16:1) acyltransferase, ER membrane	diglyceride (1-18:1, 2-16:1)[erm] + phosphatidylcholine (1-16:1, 2-16:1)[erm] <=> triglyceride (1-18:1, 2-16:1, 3-16:1)[erm] + 1-acylglycerophosphocholine (16:1)[erm]	5.40611e-05	0	PC (1-16:1, 2-16:1) diacylglycerol (1-18:1, 2-16:1) acyltransferase, ER membrane	1096	r_2973
Probable vacuolar amino acid transporter YPQ3 (PQ-loop repeat-containing protein 3) (Protein RTC2) (Restriction of telomere capping protein 2)	L-histidine[v] <=> L-histidine[c]	5.40475e-05	0	Probable vacuolar amino acid transporter YPQ3 (PQ-loop repeat-containing protein 3) (Protein RTC2) (Restriction of telomere capping protein 2)	2390	r_4162
MLCL (1-16:0, 2-16:1, 4-18:1):PC (1-18:0, 2-16:1) acyltransferase, mitochondrial membrane	monolysocardiolipin (1-16:0, 2-16:1, 4-18:1)[mm] + phosphatidylcholine (1-18:0, 2-16:1)[mm] <=> cardiolipin (1-16:0, 2-16:1, 3-16:1, 4-18:1)[mm] + 1-acylglycerophosphocholine (18:0)[mm]	5.18867e-05	0	MLCL (1-16:0, 2-16:1, 4-18:1):PC (1-18:0, 2-16:1) acyltransferase, mitochondrial membrane	433	r_2726
PC (1-18:0, 2-16:1) diacylglycerol (1-18:1, 2-18:1) acyltransferase, ER membrane	diglyceride (1-18:1, 2-18:1)[erm] + phosphatidylcholine (1-18:0, 2-16:1)[erm] <=> triglyceride (1-18:1, 2-18:1, 3-16:1)[erm] + 1-acylglycerophosphocholine (18:0)[erm]	5.14319e-05	0	PC (1-18:0, 2-16:1) diacylglycerol (1-18:1, 2-18:1) acyltransferase, ER membrane	1369	r_3006
phosphatidylcholine (1-18:1, 2-18:1) transport, ER membrane-mitochondrial membrane	phosphatidylcholine (1-18:1, 2-18:1)[erm] <=> phosphatidylcholine (1-18:1, 2-18:1)[mm]	5.13196e-05	0	phosphatidylcholine (1-18:1, 2-18:1) transport, ER membrane-mitochondrial membrane	1954	r_3788
MLCL (1-18:0, 2-16:1, 4-16:1):PC (1-16:0, 2-16:1) acyltransferase, mitochondrial membrane	monolysocardiolipin (1-18:0, 2-16:1, 4-16:1)[mm] + phosphatidylcholine (1-16:0, 2-16:1)[mm] <=> cardiolipin (1-18:0, 2-16:1, 3-16:1, 4-16:1)[mm] + 1-acylglycerophosphocholine (16:0)[mm]	5.0461e-05	0	MLCL (1-18:0, 2-16:1, 4-16:1):PC (1-16:0, 2-16:1) acyltransferase, mitochondrial membrane	2629	r_2748
1-phosphatidyl-1D-myo-inositol 4,5-bisphosphate (1-18:1, 2-18:1) transport, cell envelope-ER membrane	1-phosphatidyl-1D-myo-inositol 4,5-bisphosphate (1-18:1, 2-18:1)[ce] <=> 1-phosphatidyl-1D-myo-inositol 4,5-bisphosphate (1-18:1, 2-18:1)[erm]	0	0	1-phosphatidyl-1D-myo-inositol 4,5-bisphosphate (1-18:1, 2-18:1) transport, cell envelope-ER membrane	1	r_3926
C-22 sterol desaturase (NADP)	ergosta-5,7,24(28)-trien-3beta-ol[c] + H+[c] + NADPH[c] + oxygen[c] => ergosta-5,7,22,24(28)-tetraen-3beta-ol[c] + 2 H2O[c] + NADP(+)[c]	0	0	C-22 sterol desaturase (NADP)	2	r_0233
IPC synthase (PI (1-18:0, 2-18:1) ceramide-2' (C24))	ceramide-2' (C24)[g] + 1-phosphatidyl-1D-myo-inositol (1-18:0, 2-18:1)[gm] => inositol-P-ceramide B' (C24)[g] + diglyceride (1-18:0, 2-18:1)[gm]	0	0	IPC synthase (PI (1-18:0, 2-18:1) ceramide-2' (C24))	3	r_3450
dihydroxyacetone phosphate acyltransferase (18:1), ER membrane	2 H+[erm] + oleoyl-CoA[erm] + dihydroxyacetone phosphate[erm] => coenzyme A[erm] + acylglycerone phosphate (18:1)[erm]	0	0	dihydroxyacetone phosphate acyltransferase (18:1), ER membrane	4	r_2315
PS decarboxylase (1-18:1, 2-18:1), vacuolar membrane	phosphatidyl-L-serine (1-18:1, 2-18:1)[vm] => carbon dioxide[vm] + phosphatidylethanolamine (1-18:1, 2-18:1)[vm]	0	0	PS decarboxylase (1-18:1, 2-18:1), vacuolar membrane	5	r_2487
IPS phospholipase C	H2O[er] + inositol-P-ceramide C (C24)[er] => 1D-myo-inositol 1-phosphate[er] + ceramide-3 (C24)[er] + 2 H+[er]	0	0	IPS phospholipase C	8	r_0652
aspartate transaminase	2-oxoglutarate[p] + L-aspartate[p] <=> L-glutamate[p] + oxaloacetate[p]	0	0	aspartate transaminase	9	r_0218
B-hydroxyacyl-CoA dehydratase (trans-hexacos-2-enoyl-CoA)	(S)-3-hydroxyhexacosanoyl-CoA[erm] <=> H2O[erm] + trans-hexacos-2-enoyl-CoA[erm]	0	0	B-hydroxyacyl-CoA dehydratase (trans-hexacos-2-enoyl-CoA)	11	r_2174
MLCL (2-18:1, 3-16:0, 4-16:1):PC (1-16:0, 2-16:1) acyltransferase, mitochondrial membrane	monolysocardiolipin (2-18:1, 3-16:0, 4-16:1)[mm] + phosphatidylcholine (1-16:0, 2-16:1)[mm] <=> cardiolipin (1-16:1, 2-18:1, 3-16:0, 4-16:1)[mm] + 1-acylglycerophosphocholine (16:0)[mm]	0	0	MLCL (2-18:1, 3-16:0, 4-16:1):PC (1-16:0, 2-16:1) acyltransferase, mitochondrial membrane	12	r_2668
MLCL (2-18:1, 3-16:0, 4-16:1):PC (1-18:0, 2-18:1) acyltransferase, mitochondrial membrane	monolysocardiolipin (2-18:1, 3-16:0, 4-16:1)[mm] + phosphatidylcholine (1-18:0, 2-18:1)[mm] <=> 1-acylglycerophosphocholine (18:0)[mm] + cardiolipin (1-18:1, 2-18:1, 3-16:0, 4-16:1)[mm]	0	0	MLCL (2-18:1, 3-16:0, 4-16:1):PC (1-18:0, 2-18:1) acyltransferase, mitochondrial membrane	13	r_2674
mevalonate kinase (gtp)	(R)-mevalonate[c] + GTP[c] => (R)-5-phosphomevalonic acid[c] + GDP[c] + H+[c]	0	0	mevalonate kinase (gtp)	14	r_0737
D-Glycerate 2-phosphate transport in/out via proton symport	H+[e] + 2-phospho-D-glyceric acid[e] <=> 2-phospho-D-glyceric acid[c] + H+[c]	0	0	D-Glycerate 2-phosphate transport in/out via proton symport	16	r_4444
1-phosphatidyl-1D-myo-inositol 4,5-bisphosphate (1-18:0, 2-16:1) transport, cell envelope-ER membrane	1-phosphatidyl-1D-myo-inositol 4,5-bisphosphate (1-18:0, 2-16:1)[ce] <=> 1-phosphatidyl-1D-myo-inositol 4,5-bisphosphate (1-18:0, 2-16:1)[erm]	0	0	1-phosphatidyl-1D-myo-inositol 4,5-bisphosphate (1-18:0, 2-16:1) transport, cell envelope-ER membrane	17	r_3921
citrate synthase, peroxisomal	acetyl-CoA[p] + H2O[p] + oxaloacetate[p] => citrate[p] + coenzyme A[p] + H+[p]	0	0	citrate synthase, peroxisomal	18	r_0301
acyl-CoA:sterol acyltransferase (oleoyl-CoA:ergosterol), ER membrane	oleoyl-CoA[erm] + ergosterol[erm] => coenzyme A[erm] + ergosteryl oleate[erm]	0	0	acyl-CoA:sterol acyltransferase (oleoyl-CoA:ergosterol), ER membrane	19	r_0127
dihydroxyacetone phosphate acyltransferase (16:1), ER membrane	2 H+[erm] + palmitoleoyl-CoA(4-)[erm] + dihydroxyacetone phosphate[erm] => coenzyme A[erm] + acylglycerone phosphate (16:1)[erm]	0	0	dihydroxyacetone phosphate acyltransferase (16:1), ER membrane	20	r_2313
PE phospholipase A2 (1-16:1, 2-18:1), lipid particle	H2O[lp] + phosphatidylethanolamine (1-16:1, 2-18:1)[lp] => H+[lp] + oleate[lp] + 1-acylglycerophosphoethanolamine (16:1)[lp]	0	0	PE phospholipase A2 (1-16:1, 2-18:1), lipid particle	21	r_3329
B-hydroxyacyl-CoA dehydratase (trans-icos-2-enoyl-CoA)	3-hydroxyicosanoyl-CoA[erm] <=> H2O[erm] + trans-icos-2-enoyl-CoA[erm]	0	0	B-hydroxyacyl-CoA dehydratase (trans-icos-2-enoyl-CoA)	23	r_2171
isobutyl acetate transport	isobutyl acetate[c] => isobutyl acetate[e]	0	0	isobutyl acetate transport	24	r_1181
diacylglycerol acyltransferase (1-18:0, 2-18:1, 3-16:0), ER membrane	palmitoyl-CoA[erm] + diglyceride (1-18:0, 2-18:1)[erm] => coenzyme A[erm] + triglyceride (1-18:0, 2-18:1, 3-16:0)[erm]	0	0	diacylglycerol acyltransferase (1-18:0, 2-18:1, 3-16:0), ER membrane	26	r_2373
PI 4-P phosphatase (1-18:0, 2-16:1), cytoplasm	H2O[c] + 1-phosphatidyl-1D-myo-inositol 4-phosphate (1-18:0, 2-16:1)[c] => 2 H+[c] + phosphate[c] + 1-phosphatidyl-1D-myo-inositol (1-18:0, 2-16:1)[c]	0	0	PI 4-P phosphatase (1-18:0, 2-16:1), cytoplasm	29	r_3154
dihydroxyacetone phosphate acyltransferase (18:0), ER membrane	2 H+[erm] + stearoyl-CoA[erm] + dihydroxyacetone phosphate[erm] => coenzyme A[erm] + acylglycerone phosphate (18:0)[erm]	0	0	dihydroxyacetone phosphate acyltransferase (18:0), ER membrane	30	r_2314
L-threonine exchange	L-threonine[e] =>	0	0	L-threonine exchange	31	r_1911
ethyl hexanoate transport, mitochondrial	ethyl hexanoate[m] <=> ethyl hexanoate[c]	0	0	ethyl hexanoate transport, mitochondrial	33	r_4634
diacylglycerol acyltransferase (1-18:1, 2-16:1, 3-16:0), ER membrane	palmitoyl-CoA[erm] + diglyceride (1-18:1, 2-16:1)[erm] => coenzyme A[erm] + triglyceride (1-18:1, 2-16:1, 3-16:0)[erm]	0	0	diacylglycerol acyltransferase (1-18:1, 2-16:1, 3-16:0), ER membrane	34	r_2374
pyrroline-5-carboxylate reductase	1-pyrroline-5-carboxylate[c] + 2 H+[c] + NADPH[c] => L-proline[c] + NADP(+)[c]	0	0	pyrroline-5-carboxylate reductase	36	r_0957
TAG lipase (1-16:1, 2-16:1, 3-16:1), lipid particle	triglyceride (1-16:1, 2-16:1, 3-16:1)[lp] + H2O[lp] => H+[lp] + palmitoleate[lp] + diglyceride (1-16:1, 2-16:1)[lp]	0	0	TAG lipase (1-16:1, 2-16:1, 3-16:1), lipid particle	37	r_3269
glycine-cleavage complex (lipoylprotein)	L-glycine[m] + lipoylprotein[m] => carbon dioxide[m] + S(8)-aminomethyldihydrolipoylprotein[m]	0	0	glycine-cleavage complex (lipoylprotein)	39	r_0506
chorismate mutase	chorismate[c] => prephenate[c]	0	0	chorismate mutase	40	r_0278
PI 4,5-P2 phosphatase (1-18:1, 2-16:1), cytoplasm	H2O[c] + 1-phosphatidyl-1D-myo-inositol 4,5-bisphosphate (1-18:1, 2-16:1)[c] => 2 H+[c] + phosphate[c] + 1-phosphatidyl-1D-myo-inositol 4-phosphate (1-18:1, 2-16:1)[c]	0	0	PI 4,5-P2 phosphatase (1-18:1, 2-16:1), cytoplasm	41	r_3203
PI 4,5-P2 phosphatase (1-16:1, 2-18:1), cytoplasm	H2O[c] + 1-phosphatidyl-1D-myo-inositol 4,5-bisphosphate (1-16:1, 2-18:1)[c] => 2 H+[c] + phosphate[c] + 1-phosphatidyl-1D-myo-inositol 4-phosphate (1-16:1, 2-18:1)[c]	0	0	PI 4,5-P2 phosphatase (1-16:1, 2-18:1), cytoplasm	42	r_3205
chorismate synthase	5-O-(1-carboxyvinyl)-3-phosphoshikimic acid[c] => chorismate[c] + phosphate[c]	0	0	chorismate synthase	43	r_0279
PI 4,5-P2 phosphatase (1-18:1, 2-18:1), cytoplasm	H2O[c] + 1-phosphatidyl-1D-myo-inositol 4,5-bisphosphate (1-18:1, 2-18:1)[c] => 2 H+[c] + phosphate[c] + 1-phosphatidyl-1D-myo-inositol 4-phosphate (1-18:1, 2-18:1)[c]	0	0	PI 4,5-P2 phosphatase (1-18:1, 2-18:1), cytoplasm	44	r_3207
sodium proton antiporter	H+[e] + sodium[c] <=> H+[c] + sodium[e]	0	0	sodium proton antiporter	45	r_1258
pyruvate transport	H+[e] + pyruvate[e] <=> H+[c] + pyruvate[c]	0	0	pyruvate transport	51	r_1254
alpha,alpha-trehalase	H2O[c] + trehalose[c] => 2 D-glucose[c]	0	0	alpha,alpha-trehalase	52	r_0194
alpha,alpha-trehalose-phosphate synthase (UDP-forming)	D-glucose 6-phosphate[c] + UDP-D-glucose[c] => alpha,alpha-trehalose 6-phosphate[c] + H+[c] + UDP[c]	0	0	alpha,alpha-trehalose-phosphate synthase (UDP-forming)	53	r_0195
TAG lipase (1-18:0, 2-16:1, 3-16:0), lipid particle	triglyceride (1-18:0, 2-16:1, 3-16:0)[lp] + H2O[lp] => H+[lp] + palmitate[lp] + diglyceride (1-18:0, 2-16:1)[lp]	0	0	TAG lipase (1-18:0, 2-16:1, 3-16:0), lipid particle	55	r_3272
4-Aminobutyraldehyde:NAD+ oxidoreductase	4-aminobutanal[c] + H2O[c] + NADP(+)[c] <=> gamma-aminobutyrate[c] + 2 H+[c] + NADPH[c]	0	0	4-Aminobutyraldehyde:NAD+ oxidoreductase	56	r_4292
kynurenine 3-monooxygenase	H+[c] + L-kynurenine[c] + NADPH[c] + oxygen[c] => 3-hydroxy-L-kynurenine[c] + H2O[c] + NADP(+)[c]	0	0	kynurenine 3-monooxygenase	57	r_0671
PE phospholipase A2 (1-18:0, 2-18:1), lipid particle	H2O[lp] + phosphatidylethanolamine (1-18:0, 2-18:1)[lp] => H+[lp] + oleate[lp] + 1-acylglycerophosphoethanolamine (18:0)[lp]	0	0	PE phospholipase A2 (1-18:0, 2-18:1), lipid particle	58	r_3330
aspartate kinase	ATP[c] + L-aspartate[c] => 4-phospho-L-aspartate[c] + ADP[c]	0	0	aspartate kinase	59	r_0215
peroxisomal acyl-CoA thioesterase	H2O[p] + stearoyl-CoA[p] => coenzyme A[p] + H+[p] + stearate[p]	0	0	peroxisomal acyl-CoA thioesterase	60	r_0849
butyrate exchange	butyrate[e] =>	0	0	butyrate exchange	61	r_2187
IPC synthase (PI (1-16:1, 2-18:1) ceramide-2' (C24))	ceramide-2' (C24)[g] + 1-phosphatidyl-1D-myo-inositol (1-16:1, 2-18:1)[gm] => inositol-P-ceramide B' (C24)[g] + diglyceride (1-16:1, 2-18:1)[gm]	0	0	IPC synthase (PI (1-16:1, 2-18:1) ceramide-2' (C24))	62	r_3449
diglyceride (1-18:1, 2-18:1) transport, ER membrane-Golgi membrane	diglyceride (1-18:1, 2-18:1)[erm] <=> diglyceride (1-18:1, 2-18:1)[gm]	0	0	diglyceride (1-18:1, 2-18:1) transport, ER membrane-Golgi membrane	64	r_3796
arginase	H2O[c] + L-arginine[c] => ornithine[c] + urea[c]	0	0	arginase	65	r_0206
octanoate (n-C8:0) transport	octanoate[e] <=> octanoate[c]	0	0	octanoate (n-C8:0) transport	66	r_2184
O2 transport, cytoplasm-ER membrane	oxygen[c] <=> oxygen[erm]	0	0	O2 transport, cytoplasm-ER membrane	68	r_3531
cystathionine beta-synthase	L-homocysteine[c] + L-serine[c] => H2O[c] + L-cystathionine[c]	0	0	cystathionine beta-synthase	69	r_0309
PI phospholipase B (1-18:0, 2-18:1), cell envelope	1-phosphatidyl-1D-myo-inositol (1-18:0, 2-18:1)[ce] + H2O[ce] => H+[ce] + oleate[ce] + 1-acylglycerophosphoinositol (18:0)[ce]	0	0	PI phospholipase B (1-18:0, 2-18:1), cell envelope	71	r_3076
L-tryptophan exchange	L-tryptophan[e] =>	0	0	L-tryptophan exchange	72	r_1912
diacylglycerol acyltransferase (1-16:1, 2-16:1, 3-18:1), lipid particle	oleoyl-CoA[lp] + diglyceride (1-16:1, 2-16:1)[lp] => coenzyme A[lp] + triglyceride (1-16:1, 2-16:1, 3-18:1)[lp]	0	0	diacylglycerol acyltransferase (1-16:1, 2-16:1, 3-18:1), lipid particle	73	r_2426
6-phosphofructo-2-kinase	ATP[c] + D-fructose 6-phosphate[c] => ADP[c] + beta-D-fructose 2,6-bisphosphate[c] + H+[c]	0	0	6-phosphofructo-2-kinase	74	r_0090
L-arganine transport	H+[e] + L-arginine[e] <=> H+[c] + L-arginine[c]	0	0	L-arganine transport	75	r_1184
diacylglycerol acyltransferase (1-16:0, 2-18:1, 3-18:1), lipid particle	oleoyl-CoA[lp] + diglyceride (1-16:0, 2-18:1)[lp] => coenzyme A[lp] + triglyceride (1-16:0, 2-18:1, 3-18:1)[lp]	0	0	diacylglycerol acyltransferase (1-16:0, 2-18:1, 3-18:1), lipid particle	76	r_2425
PI 4-P phosphatase (1-16:1, 2-18:1), cytoplasm	H2O[c] + 1-phosphatidyl-1D-myo-inositol 4-phosphate (1-16:1, 2-18:1)[c] => 2 H+[c] + phosphate[c] + 1-phosphatidyl-1D-myo-inositol (1-16:1, 2-18:1)[c]	0	0	PI 4-P phosphatase (1-16:1, 2-18:1), cytoplasm	77	r_3157
hexadecenoate (n-C16:1) transport	palmitoleate[e] <=> palmitoleate[c]	0	0	hexadecenoate (n-C16:1) transport	78	r_1836
laurate (n-C12:0) transport	laurate[e] <=> laurate[c]	0	0	laurate (n-C12:0) transport	81	r_2186
NADH transport, cytoplasm-ER membrane	NADH[c] <=> NADH[erm]	0	0	NADH transport, cytoplasm-ER membrane	82	r_3532
ferrocytochrome-c:oxygen oxidoreductase	ferrocytochrome c[m] + 1.266 H+[m] + 0.25 oxygen[m] => ferricytochrome c[m] + 0.633 H+[c] + 0.5 H2O[m]	0	0	ferrocytochrome-c:oxygen oxidoreductase	85	r_0438
sulfite transport	sulphite[c] => sulphite[e]	0	0	sulfite transport	87	r_1267
urea transport	2 H+[e] + urea[e] <=> 2 H+[c] + urea[c]	0	0	urea transport	88	r_1273
TAG lipase (1-18:1, 2-16:1, 3-18:1), lipid particle	triglyceride (1-18:1, 2-16:1, 3-18:1)[lp] + H2O[lp] => H+[lp] + oleate[lp] + diglyceride (1-18:1, 2-16:1)[lp]	0	0	TAG lipase (1-18:1, 2-16:1, 3-18:1), lipid particle	89	r_3279
IPC synthase (PI (1-16:1, 2-18:1) ceramide-2' (C26))	ceramide-2' (C26)[g] + 1-phosphatidyl-1D-myo-inositol (1-16:1, 2-18:1)[gm] => inositol-P-ceramide B' (C26)[g] + diglyceride (1-16:1, 2-18:1)[gm]	0	0	IPC synthase (PI (1-16:1, 2-18:1) ceramide-2' (C26))	91	r_3457
L-aspartate transport	H+[e] + L-aspartate[e] <=> H+[c] + L-aspartate[c]	0	0	L-aspartate transport	92	r_1190
aldehyde dehydrogenase (isoamyl alcohol, NADP)	3-methylbutanal[c] + H+[c] + NADPH[c] => isoamylol[c] + NADP(+)[c]	0	0	aldehyde dehydrogenase (isoamyl alcohol, NADP)	95	r_0181
IPS phospholipase C	H2O[er] + inositol-P-ceramide D (C26)[er] => 1D-myo-inositol 1-phosphate[er] + ceramide-4 (C26)[er] + 2 H+[er]	0	0	IPS phospholipase C	97	r_0655
glycogen phosphorylase	glycogen[c] + phosphate[c] => D-glucose 1-phosphate[c]	0	0	glycogen phosphorylase	106	r_0511
Met-Ala exchange	Met-Ala[e] =>	0	0	Met-Ala exchange	109	r_4518
cystathionine gamma-synthase	L-cysteine[c] + O-acetyl-L-homoserine[c] => acetate[c] + H+[c] + L-cystathionine[c]	0	0	cystathionine gamma-synthase	110	r_0311
PI 4-P phosphatase (1-18:1, 2-16:1), cytoplasm	H2O[c] + 1-phosphatidyl-1D-myo-inositol 4-phosphate (1-18:1, 2-16:1)[c] => 2 H+[c] + phosphate[c] + 1-phosphatidyl-1D-myo-inositol (1-18:1, 2-16:1)[c]	0	0	PI 4-P phosphatase (1-18:1, 2-16:1), cytoplasm	111	r_3155
PC phospholipase D (1-16:1, 2-16:1), cell envelope	H+[ce] + H2O[ce] + phosphatidylcholine (1-16:1, 2-16:1)[ce] => choline[ce] + phosphatidate (1-16:1, 2-16:1)[ce]	0	0	PC phospholipase D (1-16:1, 2-16:1), cell envelope	112	r_3105
reduced glutathione via ABC system	ATP[c] + glutathione[c] + H2O[c] => ADP[c] + glutathione[v] + H+[c] + phosphate[c]	0	0	reduced glutathione via ABC system	113	r_0964
IPC synthase (PI (1-16:1, 2-16:1) ceramide-2' (C26))	ceramide-2' (C26)[g] + 1-phosphatidyl-1D-myo-inositol (1-16:1, 2-16:1)[gm] => inositol-P-ceramide B' (C26)[g] + diglyceride (1-16:1, 2-16:1)[gm]	0	0	IPC synthase (PI (1-16:1, 2-16:1) ceramide-2' (C26))	115	r_3453
succinate-CoA ligase (ADP-forming)	ADP[m] + phosphate[m] + succinyl-CoA[m] => ATP[m] + coenzyme A[m] + succinate[m]	0	0	succinate-CoA ligase (ADP-forming)	116	r_1022
CDP-diacylglycerol synthase (1-16:1, 2-18:1), ER membrane	H+[erm] + phosphatidate (1-16:1, 2-18:1)[erm] + CTP[erm] <=> diphosphate[erm] + CDP-diacylglycerol (1-16:1, 2-18:1)[erm]	0	0	CDP-diacylglycerol synthase (1-16:1, 2-18:1), ER membrane	117	r_2437
TAG lipase (1-18:0, 2-16:1, 3-16:1), lipid particle	triglyceride (1-18:0, 2-16:1, 3-16:1)[lp] + H2O[lp] => H+[lp] + palmitoleate[lp] + diglyceride (1-18:0, 2-16:1)[lp]	0	0	TAG lipase (1-18:0, 2-16:1, 3-16:1), lipid particle	118	r_3273
PG phospholipase C (1-18:1, 2-16:1), mitochondrial membrane	H2O[mm] + phosphatidylglycerol (1-18:1, 2-16:1)[mm] => 2 H+[mm] + glycerol 3-phosphate[mm] + diglyceride (1-18:1, 2-16:1)[mm]	0	0	PG phospholipase C (1-18:1, 2-16:1), mitochondrial membrane	119	r_3101
PI 4,5-P2 phosphatase (1-16:0, 2-16:1), ER membrane	H2O[erm] + 1-phosphatidyl-1D-myo-inositol 4,5-bisphosphate (1-16:0, 2-16:1)[erm] => 2 H+[erm] + phosphate[erm] + 1-phosphatidyl-1D-myo-inositol 4-phosphate (1-16:0, 2-16:1)[erm]	0	0	PI 4,5-P2 phosphatase (1-16:0, 2-16:1), ER membrane	120	r_3208
PE phospholipase A2 (1-18:1, 2-18:1), lipid particle	H2O[lp] + phosphatidylethanolamine (1-18:1, 2-18:1)[lp] => H+[lp] + oleate[lp] + 1-acylglycerophosphoethanolamine (18:1)[lp]	0	0	PE phospholipase A2 (1-18:1, 2-18:1), lipid particle	121	r_3331
spermine transport	H+[c] + spermine[e] <=> H+[e] + spermine[c]	0	0	spermine transport	122	r_1262
glycine-cleavage complex (lipoylprotein)	H+[m] + S(8)-aminomethyldihydrolipoylprotein[m] + THF[m] => 5,10-methylenetetrahydrofolate[m] + ammonium[m] + dihydrolipoylprotein[m]	0	0	glycine-cleavage complex (lipoylprotein)	124	r_0507
PC (1-16:1, 2-16:1) diacylglycerol (1-16:1, 2-18:1) acyltransferase, ER membrane	diglyceride (1-16:1, 2-18:1)[erm] + phosphatidylcholine (1-16:1, 2-16:1)[erm] <=> triglyceride (1-16:1, 2-18:1, 3-16:1)[erm] + 1-acylglycerophosphocholine (16:1)[erm]	0	0	PC (1-16:1, 2-16:1) diacylglycerol (1-16:1, 2-18:1) acyltransferase, ER membrane	125	r_2989
1-phosphatidyl-1D-myo-inositol (1-16:1, 2-18:1) transport, ER membrane-Golgi membrane	1-phosphatidyl-1D-myo-inositol (1-16:1, 2-18:1)[erm] <=> 1-phosphatidyl-1D-myo-inositol (1-16:1, 2-18:1)[gm]	0	0	1-phosphatidyl-1D-myo-inositol (1-16:1, 2-18:1) transport, ER membrane-Golgi membrane	126	r_3810
phosphatidate (1-16:0, 2-18:1) transport, lipid particle-ER membrane	phosphatidate (1-16:0, 2-18:1)[lp] <=> phosphatidate (1-16:0, 2-18:1)[erm]	0	0	phosphatidate (1-16:0, 2-18:1) transport, lipid particle-ER membrane	127	r_3755
pantothenate transport	(R)-pantothenate[e] + H+[e] <=> (R)-pantothenate[c] + H+[c]	0	0	pantothenate transport	128	r_1241
PI 4-P phosphatase (1-16:0, 2-16:1), cytoplasm	H2O[c] + 1-phosphatidyl-1D-myo-inositol 4-phosphate (1-16:0, 2-16:1)[c] => 2 H+[c] + phosphate[c] + 1-phosphatidyl-1D-myo-inositol (1-16:0, 2-16:1)[c]	0	0	PI 4-P phosphatase (1-16:0, 2-16:1), cytoplasm	129	r_3152
PG phospholipase C (1-18:0, 2-16:1), mitochondrial membrane	H2O[mm] + phosphatidylglycerol (1-18:0, 2-16:1)[mm] => 2 H+[mm] + glycerol 3-phosphate[mm] + diglyceride (1-18:0, 2-16:1)[mm]	0	0	PG phospholipase C (1-18:0, 2-16:1), mitochondrial membrane	130	r_3100
PI 4,5-P2 phosphatase (1-18:0, 2-18:1), cytoplasm	H2O[c] + 1-phosphatidyl-1D-myo-inositol 4,5-bisphosphate (1-18:0, 2-18:1)[c] => 2 H+[c] + phosphate[c] + 1-phosphatidyl-1D-myo-inositol 4-phosphate (1-18:0, 2-18:1)[c]	0	0	PI 4,5-P2 phosphatase (1-18:0, 2-18:1), cytoplasm	131	r_3206
spermidine transport	H+[c] + spermidine[e] <=> H+[e] + spermidine[c]	0	0	spermidine transport	133	r_1260
MLCL (2-18:1, 3-16:0, 4-16:1):PC (1-18:0, 2-16:1) acyltransferase, mitochondrial membrane	monolysocardiolipin (2-18:1, 3-16:0, 4-16:1)[mm] + phosphatidylcholine (1-18:0, 2-16:1)[mm] <=> cardiolipin (1-16:1, 2-18:1, 3-16:0, 4-16:1)[mm] + 1-acylglycerophosphocholine (18:0)[mm]	0	0	MLCL (2-18:1, 3-16:0, 4-16:1):PC (1-18:0, 2-16:1) acyltransferase, mitochondrial membrane	137	r_2670
trans-2-enoyl-CoA reductase (n-C24:0CoA)	H+[erm] + NADPH[erm] + trans-tetracos-2-enoyl-CoA[erm] => tetracosanoyl-CoA[erm] + NADP(+)[erm]	0	0	trans-2-enoyl-CoA reductase (n-C24:0CoA)	138	r_2180
ribonucleoside-triphosphate reductase (UTP)	H+[c] + UTP[c] + TRX1[c] => dUTP[c] + H2O[c] + TRX1 disulphide[c]	0	0	ribonucleoside-triphosphate reductase (UTP)	139	r_0973
L-asparagine transport	H+[e] + L-asparagine[e] <=> H+[c] + L-asparagine[c]	0	0	L-asparagine transport	140	r_1186
PI 4,5-P2 phosphatase (1-18:0, 2-16:1), ER membrane	H2O[erm] + 1-phosphatidyl-1D-myo-inositol 4,5-bisphosphate (1-18:0, 2-16:1)[erm] => 2 H+[erm] + phosphate[erm] + 1-phosphatidyl-1D-myo-inositol 4-phosphate (1-18:0, 2-16:1)[erm]	0	0	PI 4,5-P2 phosphatase (1-18:0, 2-16:1), ER membrane	141	r_3210
PI 4,5-P2 phosphatase (1-18:1, 2-16:1), ER membrane	H2O[erm] + 1-phosphatidyl-1D-myo-inositol 4,5-bisphosphate (1-18:1, 2-16:1)[erm] => 2 H+[erm] + phosphate[erm] + 1-phosphatidyl-1D-myo-inositol 4-phosphate (1-18:1, 2-16:1)[erm]	0	0	PI 4,5-P2 phosphatase (1-18:1, 2-16:1), ER membrane	142	r_3211
UDP transport	UDP[c] <=> UDP[g]	0	0	UDP transport	144	r_4609
adenosine monophosphate deaminase	AMP[c] + H+[c] + H2O[c] => ammonium[c] + IMP[c]	0	0	adenosine monophosphate deaminase	146	r_0143
TAG lipase (1-18:1, 2-16:1, 3-16:1), lipid particle	triglyceride (1-18:1, 2-16:1, 3-16:1)[lp] + H2O[lp] => H+[lp] + palmitoleate[lp] + diglyceride (1-18:1, 2-16:1)[lp]	0	0	TAG lipase (1-18:1, 2-16:1, 3-16:1), lipid particle	161	r_3277
pyruvate kinase	ADP[c] + H+[c] + phosphoenolpyruvate[c] => ATP[c] + pyruvate[c]	0	0	pyruvate kinase	162	r_0962
fatty-acid--CoA ligase (hexadecanoate)	ATP[p] + coenzyme A[p] + palmitate[p] <=> AMP[p] + diphosphate[p] + palmitoyl-CoA[p]	0	0	fatty-acid--CoA ligase (hexadecanoate)	163	r_0402
PI 4-P phosphatase (1-18:0, 2-18:1), cytoplasm	H2O[c] + 1-phosphatidyl-1D-myo-inositol 4-phosphate (1-18:0, 2-18:1)[c] => 2 H+[c] + phosphate[c] + 1-phosphatidyl-1D-myo-inositol (1-18:0, 2-18:1)[c]	0	0	PI 4-P phosphatase (1-18:0, 2-18:1), cytoplasm	164	r_3158
isoleucine transaminase	2-oxoglutarate[c] + L-isoleucine[c] <=> (S)-3-methyl-2-oxopentanoate[c] + L-glutamate[c]	0	0	isoleucine transaminase	165	r_0663
phosphatidylinositol 3-kinase (1-16:0, 2-16:1), vacuolar membrane	H+[vm] + 1-phosphatidyl-1D-myo-inositol (1-16:0, 2-16:1)[vm] + ATP[vm] => ADP[vm] + 1-phosphatidyl-1D-myo-inositol 3-phosphate (1-16:0, 2-16:1)[vm]	0	0	phosphatidylinositol 3-kinase (1-16:0, 2-16:1), vacuolar membrane	167	r_2852
tryptophan transaminase	2-oxoglutarate[c] + L-tryptophan[c] => indole-3-pyruvate[c] + L-glutamate[c]	0	0	tryptophan transaminase	168	r_1056
guanine phosphoribosyltransferase	guanine[c] + PRPP[c] => diphosphate[c] + GMP[c]	0	0	guanine phosphoribosyltransferase	170	r_0527
MLCL (1-16:0, 2-18:1, 4-16:1):PC (1-18:1, 2-16:1) acyltransferase, mitochondrial membrane	monolysocardiolipin (1-16:0, 2-18:1, 4-16:1)[mm] + phosphatidylcholine (1-18:1, 2-16:1)[mm] <=> cardiolipin (1-16:0, 2-18:1, 3-16:1, 4-16:1)[mm] + 1-acylglycerophosphocholine (18:1)[mm]	0	0	MLCL (1-16:0, 2-18:1, 4-16:1):PC (1-18:1, 2-16:1) acyltransferase, mitochondrial membrane	171	r_2783
PS decarboxylase (1-18:0, 2-18:1), vacuolar membrane	phosphatidyl-L-serine (1-18:0, 2-18:1)[vm] => carbon dioxide[vm] + phosphatidylethanolamine (1-18:0, 2-18:1)[vm]	0	0	PS decarboxylase (1-18:0, 2-18:1), vacuolar membrane	172	r_2486
diacylglycerol acyltransferase (1-16:0, 2-16:1, 3-16:1), ER membrane	palmitoleoyl-CoA(4-)[erm] + diglyceride (1-16:0, 2-16:1)[erm] => coenzyme A[erm] + triglyceride (1-16:0, 2-16:1, 3-16:1)[erm]	0	0	diacylglycerol acyltransferase (1-16:0, 2-16:1, 3-16:1), ER membrane	174	r_2376
adenosylmethionine decarboxylase	H+[c] + S-adenosyl-L-methionine[c] => carbon dioxide[c] + S-adenosylmethioninamine[c]	0	0	adenosylmethionine decarboxylase	177	r_0145
peroxisomal acyl-CoA thioesterase	H2O[p] + lauroyl-CoA[p] => coenzyme A[p] + H+[p] + laurate[p]	0	0	peroxisomal acyl-CoA thioesterase	178	r_0845
1-phosphatidyl-1D-myo-inositol 4,5-bisphosphate (1-18:0, 2-18:1) transport, cell envelope-ER membrane	1-phosphatidyl-1D-myo-inositol 4,5-bisphosphate (1-18:0, 2-18:1)[ce] <=> 1-phosphatidyl-1D-myo-inositol 4,5-bisphosphate (1-18:0, 2-18:1)[erm]	0	0	1-phosphatidyl-1D-myo-inositol 4,5-bisphosphate (1-18:0, 2-18:1) transport, cell envelope-ER membrane	179	r_3925
phosphatidylethanolamine (1-18:1, 2-16:1) transport, vacuolar membrane-ER membrane	phosphatidylethanolamine (1-18:1, 2-16:1)[vm] <=> phosphatidylethanolamine (1-18:1, 2-16:1)[erm]	0	0	phosphatidylethanolamine (1-18:1, 2-16:1) transport, vacuolar membrane-ER membrane	181	r_3856
octanoyl-CoA transport, mitochondrial	octanoyl-CoA[p] <=> octanoyl-CoA[m]	0	0	octanoyl-CoA transport, mitochondrial	182	r_4684
sn-glycero-3-phosphocholine exchange	sn-glycero-3-phosphocholine[e] =>	0	0	sn-glycero-3-phosphocholine exchange	183	r_2046
diglyceride (1-16:0, 2-18:1) transport, nucleus-cytoplasm	diglyceride (1-16:0, 2-18:1)[n] <=> diglyceride (1-16:0, 2-18:1)[c]	0	0	diglyceride (1-16:0, 2-18:1) transport, nucleus-cytoplasm	184	r_3644
1-phosphatidyl-1D-myo-inositol (1-16:0, 2-18:1) transport, ER membrane-Golgi membrane	1-phosphatidyl-1D-myo-inositol (1-16:0, 2-18:1)[erm] <=> 1-phosphatidyl-1D-myo-inositol (1-16:0, 2-18:1)[gm]	0	0	1-phosphatidyl-1D-myo-inositol (1-16:0, 2-18:1) transport, ER membrane-Golgi membrane	185	r_3809
TAG (1-16:0, 2-18:1, 3-16:1) transport, ER membrane-lipid particle	triglyceride (1-16:0, 2-18:1, 3-16:1)[erm] <=> triglyceride (1-16:0, 2-18:1, 3-16:1)[lp]	0	0	TAG (1-16:0, 2-18:1, 3-16:1) transport, ER membrane-lipid particle	186	r_3702
decanoate (n-C10:0) transport	decanoate[e] <=> decanoate[c]	0	0	decanoate (n-C10:0) transport	187	r_2185
TAG lipase (1-18:1, 2-16:1, 3-18:0), lipid particle	triglyceride (1-18:1, 2-16:1, 3-18:0)[lp] + H2O[lp] => H+[lp] + stearate[lp] + diglyceride (1-18:1, 2-16:1)[lp]	0	0	TAG lipase (1-18:1, 2-16:1, 3-18:0), lipid particle	188	r_3278
uridine hydrolase	H2O[c] + uridine[c] => D-ribose[c] + uracil[c]	0	0	uridine hydrolase	190	r_4045
PI 4-P phosphatase (1-16:0, 2-16:1), ER membrane	H2O[erm] + 1-phosphatidyl-1D-myo-inositol 4-phosphate (1-16:0, 2-16:1)[erm] => 2 H+[erm] + phosphate[erm] + 1-phosphatidyl-1D-myo-inositol (1-16:0, 2-16:1)[erm]	0	0	PI 4-P phosphatase (1-16:0, 2-16:1), ER membrane	191	r_3160
ergosta-5,7,22,24(28)-tetraen-3beta-ol transport	ergosta-5,7,22,24(28)-tetraen-3beta-ol[e] <=> ergosta-5,7,22,24(28)-tetraen-3beta-ol[c]	0	0	ergosta-5,7,22,24(28)-tetraen-3beta-ol transport	193	r_2139
hydroxymethylglutaryl-CoA transport	3-hydroxy-3-methylglutaryl-CoA[c] <=> 3-hydroxy-3-methylglutaryl-CoA[m]	0	0	hydroxymethylglutaryl-CoA transport	194	r_1840
PC phospholipase D (1-16:0, 2-16:1), cell envelope	H+[ce] + phosphatidylcholine (1-16:0, 2-16:1)[ce] + H2O[ce] => choline[ce] + phosphatidate (1-16:0, 2-16:1)[ce]	0	0	PC phospholipase D (1-16:0, 2-16:1), cell envelope	195	r_3104
TAG lipase (1-18:1, 2-16:1, 3-16:0), lipid particle	triglyceride (1-18:1, 2-16:1, 3-16:0)[lp] + H2O[lp] => H+[lp] + palmitate[lp] + diglyceride (1-18:1, 2-16:1)[lp]	0	0	TAG lipase (1-18:1, 2-16:1, 3-16:0), lipid particle	196	r_3276
formate-tetrahydrofolate ligase	ATP[m] + formate[m] + THF[m] <=> 10-formyl-THF[m] + ADP[m] + phosphate[m]	0	0	formate-tetrahydrofolate ligase	197	r_0447
diacylglycerol acyltransferase (1-16:1, 2-18:1, 3-18:1), lipid particle	oleoyl-CoA[lp] + diglyceride (1-16:1, 2-18:1)[lp] => coenzyme A[lp] + triglyceride (1-16:1, 2-18:1, 3-18:1)[lp]	0	0	diacylglycerol acyltransferase (1-16:1, 2-18:1, 3-18:1), lipid particle	198	r_2427
phosphatidylcholine (1-16:1, 2-16:1) transport, ER membrane-cell envelope	phosphatidylcholine (1-16:1, 2-16:1)[erm] <=> phosphatidylcholine (1-16:1, 2-16:1)[ce]	0	0	phosphatidylcholine (1-16:1, 2-16:1) transport, ER membrane-cell envelope	200	r_3878
PI 4,5-P2 phosphatase (1-16:0, 2-18:1), ER membrane	H2O[erm] + 1-phosphatidyl-1D-myo-inositol 4,5-bisphosphate (1-16:0, 2-18:1)[erm] => 2 H+[erm] + phosphate[erm] + 1-phosphatidyl-1D-myo-inositol 4-phosphate (1-16:0, 2-18:1)[erm]	0	0	PI 4,5-P2 phosphatase (1-16:0, 2-18:1), ER membrane	216	r_3212
ubiquinol:ferricytochrome c reductase	2 ferricytochrome c[m] + 1.266 H+[m] + ubiquinol-6[m] => 2 ferrocytochrome c[m] + 2.532 H+[c] + ubiquinone-6[m]	0	0	ubiquinol:ferricytochrome c reductase	217	r_0439
PC phospholipase D (1-18:0, 2-16:1), cell envelope	H+[ce] + H2O[ce] + phosphatidylcholine (1-18:0, 2-16:1)[ce] => choline[ce] + phosphatidate (1-18:0, 2-16:1)[ce]	0	0	PC phospholipase D (1-18:0, 2-16:1), cell envelope	218	r_3106
sulfate uniport	sulphate[e] => sulphate[c]	0	0	sulfate uniport	219	r_1266
succinate transport	phosphate[m] + succinate[c] => phosphate[c] + succinate[m]	0	0	succinate transport	221	r_1264
histidinol-phosphatase	H2O[c] + L-histidinol phosphate[c] => L-histidinol[c] + phosphate[c]	0	0	histidinol-phosphatase	222	r_0537
dCTP deaminase	dCTP[c] + H+[c] + H2O[c] => ammonium[c] + dUTP[c]	0	0	dCTP deaminase	223	r_0327
acyl dhap reductase (16:0), lipid particle	H+[lp] + acylglycerone phosphate (16:0)[lp] + NADPH[lp] => 1-acyl-sn-glycerol 3-phosphate (16:0)[lp] + NADP(+)[lp]	0	0	acyl dhap reductase (16:0), lipid particle	224	r_2328
citrate transport	citrate[c] + phosphoenolpyruvate[m] <=> citrate[m] + phosphoenolpyruvate[c]	0	0	citrate transport	225	r_1127
mevalonate pyrophoshate decarboxylase	(R)-5-diphosphomevalonic acid[c] + ATP[c] => ADP[c] + carbon dioxide[c] + isopentenyl diphosphate[c] + phosphate[c]	0	0	mevalonate pyrophoshate decarboxylase	226	r_0739
5,10-methylenetetrahydrofolate reductase (NADPH)	5,10-methylenetetrahydrofolate[c] + H+[c] + NADPH[c] => 5-methyltetrahydrofolate[c] + NADP(+)[c]	0	0	5,10-methylenetetrahydrofolate reductase (NADPH)	227	r_0080
kynureninase	H2O[c] + L-kynurenine[c] => anthranilate[c] + H+[c] + L-alanine[c]	0	0	kynureninase	228	r_0670
L-methionine transport, vacuoluar	L-methionine[c] <=> L-methionine[v]	0	0	L-methionine transport, vacuoluar	230	r_4440
allantoate amidinohydrolase	allantoate[c] + H2O[c] <=> urea[c] + ureidoglycolic acid[c]	0	0	allantoate amidinohydrolase	231	r_0189
D-glucose 6-phosphate exchange	D-glucose 6-phosphate[e] =>	0	0	D-glucose 6-phosphate exchange	235	r_4502
diacylglycerol acyltransferase (1-18:1, 2-16:1, 3-18:1), lipid particle	oleoyl-CoA[lp] + diglyceride (1-18:1, 2-16:1)[lp] => coenzyme A[lp] + triglyceride (1-18:1, 2-16:1, 3-18:1)[lp]	0	0	diacylglycerol acyltransferase (1-18:1, 2-16:1, 3-18:1), lipid particle	236	r_2430
TAG lipase (1-18:0, 2-16:1, 3-18:1), lipid particle	triglyceride (1-18:0, 2-16:1, 3-18:1)[lp] + H2O[lp] => H+[lp] + oleate[lp] + diglyceride (1-18:0, 2-16:1)[lp]	0	0	TAG lipase (1-18:0, 2-16:1, 3-18:1), lipid particle	237	r_3275
glycerol-3-phosphate acyltransferase (16:0), lipid particle	glycerol 3-phosphate[lp] + 2 H+[erm] + palmitoyl-CoA[lp] => coenzyme A[lp] + 1-acyl-sn-glycerol 3-phosphate (16:0)[lp]	0	0	glycerol-3-phosphate acyltransferase (16:0), lipid particle	240	r_2316
PI 4,5-P2 phosphatase (1-16:1, 2-16:1), ER membrane	H2O[erm] + 1-phosphatidyl-1D-myo-inositol 4,5-bisphosphate (1-16:1, 2-16:1)[erm] => 2 H+[erm] + phosphate[erm] + 1-phosphatidyl-1D-myo-inositol 4-phosphate (1-16:1, 2-16:1)[erm]	0	0	PI 4,5-P2 phosphatase (1-16:1, 2-16:1), ER membrane	241	r_3209
PI 4-P phosphatase (1-18:0, 2-16:1), cell envelope	1-phosphatidyl-1D-myo-inositol 4-phosphate (1-18:0, 2-16:1)[ce] + H2O[ce] => 2 H+[ce] + 1-phosphatidyl-1D-myo-inositol (1-18:0, 2-16:1)[ce] + phosphate[ce]	0	0	PI 4-P phosphatase (1-18:0, 2-16:1), cell envelope	243	r_3146
phopshoribosylaminoimidazole synthetase	5'-phosphoribosyl-N-formylglycineamidine[c] + ATP[c] => 5'-phosphoribosyl-5-aminoimidazole[c] + ADP[c] + H+[c] + phosphate[c]	0	0	phopshoribosylaminoimidazole synthetase	244	r_0855
hexanoyl-CoA transport, mitochondrial	hexanoyl-CoA[p] <=> hexanoyl-CoA[m]	0	0	hexanoyl-CoA transport, mitochondrial	245	r_4683
myo-inositol-1-phosphate synthase	D-glucose 6-phosphate[c] => 1D-myo-inositol 1-phosphate[c]	0	0	myo-inositol-1-phosphate synthase	246	r_0758
PE phospholipase A2 (1-18:1, 2-16:1), lipid particle	H2O[lp] + phosphatidylethanolamine (1-18:1, 2-16:1)[lp] => H+[lp] + palmitoleate[lp] + 1-acylglycerophosphoethanolamine (18:1)[lp]	0	0	PE phospholipase A2 (1-18:1, 2-16:1), lipid particle	248	r_3327
MLCL (1-18:0, 2-16:1, 4-18:1):PC (1-16:1, 2-16:1) acyltransferase, mitochondrial membrane	monolysocardiolipin (1-18:0, 2-16:1, 4-18:1)[mm] + phosphatidylcholine (1-16:1, 2-16:1)[mm] <=> cardiolipin (1-18:0, 2-16:1, 3-16:1, 4-18:1)[mm] + 1-acylglycerophosphocholine (16:1)[mm]	0	0	MLCL (1-18:0, 2-16:1, 4-18:1):PC (1-16:1, 2-16:1) acyltransferase, mitochondrial membrane	250	r_2757
isoamyl acetate transport	isoamyl acetate[c] => isoamyl acetate[e]	0	0	isoamyl acetate transport	251	r_1180
ethyl decanoate transport	ethyl decanoate[c] => ethyl decanoate[e]	0	0	ethyl decanoate transport	253	r_4643
threonine synthase	H2O[c] + O-phospho-L-homoserine[c] => L-threonine[c] + phosphate[c]	0	0	threonine synthase	270	r_1041
PG phospholipase C (1-16:0, 2-18:1), mitochondrial membrane	H2O[mm] + phosphatidylglycerol (1-16:0, 2-18:1)[mm] => 2 H+[mm] + glycerol 3-phosphate[mm] + diglyceride (1-16:0, 2-18:1)[mm]	0	0	PG phospholipase C (1-16:0, 2-18:1), mitochondrial membrane	271	r_3102
phenethyl acetate exchange	phenethyl acetate[e] =>	0	0	phenethyl acetate exchange	272	r_2000
5'-nucleotidase (IMP)	H2O[c] + IMP[c] => inosine[c] + phosphate[c]	0	0	5'-nucleotidase (IMP)	273	r_0077
PC (1-16:0, 2-16:1) diacylglycerol (1-16:0, 2-16:1) acyltransferase, ER membrane	diglyceride (1-16:0, 2-16:1)[erm] + phosphatidylcholine (1-16:0, 2-16:1)[erm] <=> triglyceride (1-16:0, 2-16:1, 3-16:1)[erm] + 1-acylglycerophosphocholine (16:0)[erm]	0	0	PC (1-16:0, 2-16:1) diacylglycerol (1-16:0, 2-16:1) acyltransferase, ER membrane	274	r_2948
PI 4-P phosphatase (1-18:1, 2-18:1), cytoplasm	H2O[c] + 1-phosphatidyl-1D-myo-inositol 4-phosphate (1-18:1, 2-18:1)[c] => 2 H+[c] + phosphate[c] + 1-phosphatidyl-1D-myo-inositol (1-18:1, 2-18:1)[c]	0	0	PI 4-P phosphatase (1-18:1, 2-18:1), cytoplasm	275	r_3159
IPC synthase (PI (1-16:0, 2-18:1) ceramide-2' (C26))	ceramide-2' (C26)[g] + 1-phosphatidyl-1D-myo-inositol (1-16:0, 2-18:1)[gm] => inositol-P-ceramide B' (C26)[g] + diglyceride (1-16:0, 2-18:1)[gm]	0	0	IPC synthase (PI (1-16:0, 2-18:1) ceramide-2' (C26))	276	r_3456
L-alanylglycine transport via proton antiport	H+[c] + Ala-Gly[c] <=> H+[v] + Ala-Gly[v]	0	0	L-alanylglycine transport via proton antiport	277	r_4474
3-hydroxyanthranilate 3,4-dioxygenase	3-hydroxyanthranilate[c] + oxygen[c] => 2-amino-3-carboxymuconate-6-semialdehyde[c]	0	0	3-hydroxyanthranilate 3,4-dioxygenase	278	r_0058
methionol transport, cytosol	methionol[c] <=> methionol[e]	0	0	methionol transport, cytosol	279	r_4666
L-alanine transport	H+[e] + L-alanine[e] <=> H+[c] + L-alanine[c]	0	0	L-alanine transport	280	r_1183
methionol exchange	methionol[e] =>	0	0	methionol exchange	284	r_4668
phosphatidylinositol 4-kinase (1-16:1, 2-18:1), cell envelope	H+[ce] + ATP[ce] + 1-phosphatidyl-1D-myo-inositol (1-16:1, 2-18:1)[ce] => ADP[ce] + 1-phosphatidyl-1D-myo-inositol 4-phosphate (1-16:1, 2-18:1)[ce]	0	0	phosphatidylinositol 4-kinase (1-16:1, 2-18:1), cell envelope	285	r_2825
Ap4A hydrolase	H2O[c] + P(1),P(4)-bis(5'-adenosyl) tetraphosphate[c] <=> 2 ADP[c] + 2 H+[c]	0	0	Ap4A hydrolase	286	r_0204
Ala-Leu exchange	Ala-Leu[e] =>	0	0	Ala-Leu exchange	290	r_4509
phosphate transport	phosphate[c] <=> phosphate[g]	0	0	phosphate transport	291	r_4607
3-isopropylmalate dehydratase	(2R,3S)-3-isopropylmalate[c] <=> 2-isopropylmaleic acid[c] + H2O[c]	0	0	3-isopropylmalate dehydratase	293	r_0060
glycerone exchange	glycerone[e] =>	0	0	glycerone exchange	294	r_4507
D-glucose 1-phosphate exchange	D-glucose 1-phosphate[e] =>	0	0	D-glucose 1-phosphate exchange	296	r_4504
glycogen vacuolar 'transport' via autophagy	glycogen[c] => glycogen[v]	0	0	glycogen vacuolar 'transport' via autophagy	297	r_1174
PE phospholipase A2 (1-16:1, 2-16:1), lipid particle	H2O[lp] + phosphatidylethanolamine (1-16:1, 2-16:1)[lp] => H+[lp] + palmitoleate[lp] + 1-acylglycerophosphoethanolamine (16:1)[lp]	0	0	PE phospholipase A2 (1-16:1, 2-16:1), lipid particle	298	r_3325
GTP/GDP translocase	GDP[m] + GTP[c] + H+[c] => GDP[c] + GTP[m] + H+[m]	0	0	GTP/GDP translocase	299	r_1175
PC (1-16:1, 2-18:1) diacylglycerol (1-16:1, 2-18:1) acyltransferase, ER membrane	diglyceride (1-16:1, 2-18:1)[erm] + phosphatidylcholine (1-16:1, 2-18:1)[erm] <=> triglyceride (1-16:1, 2-18:1, 3-18:1)[erm] + 1-acylglycerophosphocholine (16:1)[erm]	0	0	PC (1-16:1, 2-18:1) diacylglycerol (1-16:1, 2-18:1) acyltransferase, ER membrane	300	r_2993
2-enoyl-CoA hydratase (3-hydroxyoctanoyl-CoA)	4 H+[p] + H2O[p] + trans-oct-2-enoyl-CoA[p] => (R)-3-hydroxyoctanoyl-CoA[p]	0	0	2-enoyl-CoA hydratase (3-hydroxyoctanoyl-CoA)	301	r_2256
1-acyl-sn-glycerol-3-phosphate acyltransferase (1-18:1, 2-18:1), ER membrane	oleoyl-CoA[erm] + 1-acyl-sn-glycerol 3-phosphate (18:1)[erm] => coenzyme A[erm] + phosphatidate (1-18:1, 2-18:1)[erm]	0	0	1-acyl-sn-glycerol-3-phosphate acyltransferase (1-18:1, 2-18:1), ER membrane	304	r_2339
guanine transport	guanine[e] + H+[e] <=> guanine[c] + H+[c]	0	0	guanine transport	305	r_1176
phosphate transport	H+[e] + phosphate[e] <=> H+[c] + phosphate[c]	0	0	phosphate transport	306	r_1244
IPC synthase (PI (1-16:0, 2-18:1) ceramide-2' (C24))	ceramide-2' (C24)[g] + 1-phosphatidyl-1D-myo-inositol (1-16:0, 2-18:1)[gm] => inositol-P-ceramide B' (C24)[g] + diglyceride (1-16:0, 2-18:1)[gm]	0	0	IPC synthase (PI (1-16:0, 2-18:1) ceramide-2' (C24))	307	r_3448
5-methylthio-5-deoxy-D-ribulose 1-phosphate dehydratase	S-methyl-5-thio-D-ribulose 1-phosphate[c] => 5-(methylsulfanyl)-2,3-dioxopentyl phosphate[c] + H2O[c]	0	0	5-methylthio-5-deoxy-D-ribulose 1-phosphate dehydratase	323	r_0086
CTP synthase (NH3)	ammonium[c] + ATP[c] + UTP[c] => ADP[c] + CTP[c] + 2 H+[c] + phosphate[c]	0	0	CTP synthase (NH3)	325	r_0307
2-enoyl-CoA hydratase (3-hydroxybutanoyl-CoA)	H2O[p] + but-2-enoyl-CoA[p] => 4 H+[p] + (R)-3-hydroxybutanoyl-CoA[p]	0	0	2-enoyl-CoA hydratase (3-hydroxybutanoyl-CoA)	326	r_2254
isoleucine transaminase	2-oxoglutarate[m] + L-isoleucine[m] <=> (S)-3-methyl-2-oxopentanoate[m] + L-glutamate[m]	0	0	isoleucine transaminase	330	r_0664
PI synthase (1-16:0, 2-18:1), ER membrane	CDP-diacylglycerol (1-16:0, 2-18:1)[erm] + myo-inositol[erm] => 2 H+[erm] + CMP[erm] + 1-phosphatidyl-1D-myo-inositol (1-16:0, 2-18:1)[erm]	0	0	PI synthase (1-16:0, 2-18:1), ER membrane	331	r_2458
PI 3-P 5-kinase (1-16:1, 2-18:1), vacuolar membrane	H+[vm] + ATP[vm] + 1-phosphatidyl-1D-myo-inositol 3-phosphate (1-16:1, 2-18:1)[vm] => ADP[vm] + 1-phosphatidyl-1D-myo-inositol 3,5-bisphosphate (1-16:1, 2-18:1)[vm]	0	0	PI 3-P 5-kinase (1-16:1, 2-18:1), vacuolar membrane	333	r_2881
cis-aconitate(3-) to isocitrate	cis-aconitate[c] + H2O[c] <=> isocitrate[c]	0	0	cis-aconitate(3-) to isocitrate	334	r_2305
propionyl-CoA transport	ATP[c] + H2O[c] + propionyl-CoA[c] => ADP[m] + H+[m] + phosphate[m] + propionyl-CoA[m]	0	0	propionyl-CoA transport	335	r_4608
putrescine transport	H+[c] + putrescine[e] <=> H+[e] + putrescine[c]	0	0	putrescine transport	336	r_1251
phosphatidyl-N-methylethanolamine methyltransferase (1-16:0, 2-16:1), ER membrane	S-adenosyl-L-methionine[erm] + phosphatidyl-N-methylethanolamine (1-16:0, 2-16:1)[erm] => H+[erm] + S-adenosyl-L-homocysteine[erm] + phosphatidyl-N,N-dimethylethanolamine (1-16:0, 2-16:1)[erm]	0	0	phosphatidyl-N-methylethanolamine methyltransferase (1-16:0, 2-16:1), ER membrane	337	r_2496
2-enoyl-CoA hydratase (3-hydroxy-cis-tetradec-7-enoyl-CoA)	H2O[p] + trans-2,cis-7-tetradecadienoyl-CoA[p] => (R)-3-hydroxy-cis-tetradec-7-enoyl-CoA[p]	0	0	2-enoyl-CoA hydratase (3-hydroxy-cis-tetradec-7-enoyl-CoA)	339	r_2261
2-enoyl-CoA hydratase (3-hydroxyicosanoyl-CoA)	H2O[p] + trans-icos-2-enoyl-CoA[p] => (R)-3-hydroxyicosanoyl-CoA[p]	0	0	2-enoyl-CoA hydratase (3-hydroxyicosanoyl-CoA)	340	r_2257
phosphatidylethanolamine (1-16:0, 2-18:1) transport, vacuolar membrane-ER membrane	phosphatidylethanolamine (1-16:0, 2-18:1)[vm] <=> phosphatidylethanolamine (1-16:0, 2-18:1)[erm]	0	0	phosphatidylethanolamine (1-16:0, 2-18:1) transport, vacuolar membrane-ER membrane	341	r_3857
acyl-CoA:sterol acyltransferase (palmitoleoyl-CoA:lanosterol), ER membrane	palmitoleoyl-CoA(4-)[erm] + lanosterol[erm] <=> coenzyme A[erm] + lanosteryl palmitoleate[erm]	0	0	acyl-CoA:sterol acyltransferase (palmitoleoyl-CoA:lanosterol), ER membrane	342	r_0134
PI 4-P phosphatase (1-18:1, 2-18:1), cell envelope	1-phosphatidyl-1D-myo-inositol 4-phosphate (1-18:1, 2-18:1)[ce] + H2O[ce] => 2 H+[ce] + 1-phosphatidyl-1D-myo-inositol (1-18:1, 2-18:1)[ce] + phosphate[ce]	0	0	PI 4-P phosphatase (1-18:1, 2-18:1), cell envelope	344	r_3151
trehalose-phosphatase	alpha,alpha-trehalose 6-phosphate[c] + H2O[c] => phosphate[c] + trehalose[c]	0	0	trehalose-phosphatase	345	r_1051
diacylglycerol acyltransferase (1-18:0, 2-16:1, 3-16:0), ER membrane	palmitoyl-CoA[erm] + diglyceride (1-18:0, 2-16:1)[erm] => coenzyme A[erm] + triglyceride (1-18:0, 2-16:1, 3-16:0)[erm]	0	0	diacylglycerol acyltransferase (1-18:0, 2-16:1, 3-16:0), ER membrane	346	r_2372
LPI phospholipase B (16:1), cell envelope	H2O[ce] + 1-acylglycerophosphoinositol (16:1)[ce] => 2 H+[ce] + palmitoleate[ce] + 1-(sn-glycero-3-phospho)-1D-myo-inositol[ce]	0	0	LPI phospholipase B (16:1), cell envelope	349	r_3079
ceramide-1 synthase (26C)	hexacosanoyl-CoA[er] + sphinganine[er] => ceramide-1 (C26)[er] + coenzyme A[er] + H+[er]	0	0	ceramide-1 synthase (26C)	351	r_0264
dihydroxyacetone phosphate acyltransferase (16:0), ER membrane	2 H+[erm] + palmitoyl-CoA[erm] + dihydroxyacetone phosphate[erm] => coenzyme A[erm] + acylglycerone phosphate (16:0)[erm]	0	0	dihydroxyacetone phosphate acyltransferase (16:0), ER membrane	352	r_2312
MLCL (1-16:1, 2-18:1, 4-18:1):PC (1-18:1, 2-16:1) acyltransferase, mitochondrial membrane	monolysocardiolipin (1-16:1, 2-18:1, 4-18:1)[mm] + phosphatidylcholine (1-18:1, 2-16:1)[mm] <=> cardiolipin (1-16:1, 2-18:1, 3-16:1, 4-18:1)[mm] + 1-acylglycerophosphocholine (18:1)[mm]	0	0	MLCL (1-16:1, 2-18:1, 4-18:1):PC (1-18:1, 2-16:1) acyltransferase, mitochondrial membrane	355	r_2807
phosphatidylinositol 4-kinase (1-16:0, 2-18:1), Golgi membrane	H+[gm] + ATP[gm] + 1-phosphatidyl-1D-myo-inositol (1-16:0, 2-18:1)[gm] => ADP[gm] + 1-phosphatidyl-1D-myo-inositol 4-phosphate (1-16:0, 2-18:1)[gm]	0	0	phosphatidylinositol 4-kinase (1-16:0, 2-18:1), Golgi membrane	356	r_2840
phosphatidylinositol 4-kinase (1-16:1, 2-18:1), Golgi membrane	H+[gm] + ATP[gm] + 1-phosphatidyl-1D-myo-inositol (1-16:1, 2-18:1)[gm] => ADP[gm] + 1-phosphatidyl-1D-myo-inositol 4-phosphate (1-16:1, 2-18:1)[gm]	0	0	phosphatidylinositol 4-kinase (1-16:1, 2-18:1), Golgi membrane	359	r_2841
phosphatidylinositol 4-kinase (1-18:0, 2-18:1), Golgi membrane	H+[gm] + ATP[gm] + 1-phosphatidyl-1D-myo-inositol (1-18:0, 2-18:1)[gm] => ADP[gm] + 1-phosphatidyl-1D-myo-inositol 4-phosphate (1-18:0, 2-18:1)[gm]	0	0	phosphatidylinositol 4-kinase (1-18:0, 2-18:1), Golgi membrane	361	r_2842
phosphatidylinositol 4-kinase (1-18:1, 2-18:1), Golgi membrane	H+[gm] + ATP[gm] + 1-phosphatidyl-1D-myo-inositol (1-18:1, 2-18:1)[gm] => ADP[gm] + 1-phosphatidyl-1D-myo-inositol 4-phosphate (1-18:1, 2-18:1)[gm]	0	0	phosphatidylinositol 4-kinase (1-18:1, 2-18:1), Golgi membrane	362	r_2843
TAG lipase (1-16:1, 2-16:1, 3-18:0), lipid particle	triglyceride (1-16:1, 2-16:1, 3-18:0)[lp] + H2O[lp] => H+[lp] + stearate[lp] + diglyceride (1-16:1, 2-16:1)[lp]	0	0	TAG lipase (1-16:1, 2-16:1, 3-18:0), lipid particle	377	r_3270
acyl-CoA oxidase (hexacosanoyl-CoA)	hexacosanoyl-CoA[p] + oxygen[p] => hydrogen peroxide[p] + trans-hexacos-2-enoyl-CoA[p]	0	0	acyl-CoA oxidase (hexacosanoyl-CoA)	381	r_0122
gamma-glutamylcysteine synthetase	ATP[c] + L-cysteine[c] + L-glutamate[c] => ADP[c] + H+[c] + L-gamma-glutamyl-L-cysteine[c] + phosphate[c]	0	0	gamma-glutamylcysteine synthetase	382	r_0460
glycerol-3-phosphate acyltransferase (18:1), ER membrane	2 H+[erm] + oleoyl-CoA[erm] + glycerol 3-phosphate[erm] => coenzyme A[erm] + 1-acyl-sn-glycerol 3-phosphate (18:1)[erm]	0	0	glycerol-3-phosphate acyltransferase (18:1), ER membrane	383	r_2311
PI 4-P phosphatase (1-16:1, 2-18:1), cell envelope	1-phosphatidyl-1D-myo-inositol 4-phosphate (1-16:1, 2-18:1)[ce] + H2O[ce] => 2 H+[ce] + 1-phosphatidyl-1D-myo-inositol (1-16:1, 2-18:1)[ce] + phosphate[ce]	0	0	PI 4-P phosphatase (1-16:1, 2-18:1), cell envelope	386	r_3149
PG phospholipase C (1-16:1, 2-16:1), mitochondrial membrane	H2O[mm] + phosphatidylglycerol (1-16:1, 2-16:1)[mm] => 2 H+[mm] + glycerol 3-phosphate[mm] + diglyceride (1-16:1, 2-16:1)[mm]	0	0	PG phospholipase C (1-16:1, 2-16:1), mitochondrial membrane	387	r_3099
1-phosphatidyl-1D-myo-inositol 4,5-bisphosphate (1-16:1, 2-16:1) transport, cell envelope-ER membrane	1-phosphatidyl-1D-myo-inositol 4,5-bisphosphate (1-16:1, 2-16:1)[ce] <=> 1-phosphatidyl-1D-myo-inositol 4,5-bisphosphate (1-16:1, 2-16:1)[erm]	0	0	1-phosphatidyl-1D-myo-inositol 4,5-bisphosphate (1-16:1, 2-16:1) transport, cell envelope-ER membrane	388	r_3920
phosphatidylethanolamine (1-16:0, 2-16:1) transport, vacuolar membrane-ER membrane	phosphatidylethanolamine (1-16:0, 2-16:1)[vm] <=> phosphatidylethanolamine (1-16:0, 2-16:1)[erm]	0	0	phosphatidylethanolamine (1-16:0, 2-16:1) transport, vacuolar membrane-ER membrane	389	r_3853
pyruvate dehydrogenase	coenzyme A[m] + NAD[m] + pyruvate[m] => acetyl-CoA[m] + carbon dioxide[m] + NADH[m]	0	0	pyruvate dehydrogenase	390	r_0961
LPI phospholipase B (18:1), cell envelope	H2O[ce] + 1-acylglycerophosphoinositol (18:1)[ce] => 2 H+[ce] + oleate[ce] + 1-(sn-glycero-3-phospho)-1D-myo-inositol[ce]	0	0	LPI phospholipase B (18:1), cell envelope	392	r_3081
PI 3-P phosphatase (1-18:0, 2-16:1), ER membrane	H2O[erm] + 1-phosphatidyl-1D-myo-inositol 3-phosphate (1-18:0, 2-16:1)[erm] => 2 H+[erm] + phosphate[erm] + 1-phosphatidyl-1D-myo-inositol (1-18:0, 2-16:1)[erm]	0	0	PI 3-P phosphatase (1-18:0, 2-16:1), ER membrane	393	r_3130
ethyl propionate transport, mitochondrial	ethyl propionate[m] <=> ethyl propionate[c]	0	0	ethyl propionate transport, mitochondrial	395	r_4697
dihydoorotic acid dehydrogenase	(S)-dihydroorotate[c] + fumarate[c] => orotate[c] + succinate[c]	0	0	dihydoorotic acid dehydrogenase	396	r_0453
ketol-acid reductoisomerase (2-aceto-2-hydroxybutanoate)	(S)-2-acetyl-2-hydroxybutanoate[m] + H+[m] + NADPH[m] => (2R,3R)-2,3-dihydroxy-3-methylpentanoate[m] + NADP(+)[m]	0	0	ketol-acid reductoisomerase (2-aceto-2-hydroxybutanoate)	397	r_0669
PC phospholipase B (1-16:1, 2-18:1), ER membrane	H2O[erm] + phosphatidylcholine (1-16:1, 2-18:1)[erm] => H+[erm] + oleate[erm] + 1-acylglycerophosphocholine (16:1)[erm]	0	0	PC phospholipase B (1-16:1, 2-18:1), ER membrane	398	r_3027
nucleoside triphosphatase	GTP[c] + H2O[c] => GDP[c] + H+[c] + phosphate[c]	0	0	nucleoside triphosphatase	399	r_0804
1-phosphatidyl-1D-myo-inositol 4,5-bisphosphate (1-16:0, 2-16:1) transport, cell envelope-ER membrane	1-phosphatidyl-1D-myo-inositol 4,5-bisphosphate (1-16:0, 2-16:1)[ce] <=> 1-phosphatidyl-1D-myo-inositol 4,5-bisphosphate (1-16:0, 2-16:1)[erm]	0	0	1-phosphatidyl-1D-myo-inositol 4,5-bisphosphate (1-16:0, 2-16:1) transport, cell envelope-ER membrane	403	r_3919
PI 3-P 5-kinase (1-18:1, 2-16:1), vacuolar membrane	H+[vm] + ATP[vm] + 1-phosphatidyl-1D-myo-inositol 3-phosphate (1-18:1, 2-16:1)[vm] => ADP[vm] + 1-phosphatidyl-1D-myo-inositol 3,5-bisphosphate (1-18:1, 2-16:1)[vm]	0	0	PI 3-P 5-kinase (1-18:1, 2-16:1), vacuolar membrane	404	r_2879
3-Phospho-D-glycerate transport in/out via proton symport	H+[e] + 3-phosphonato-D-glycerate(3-)[e] <=> 3-phosphonato-D-glycerate(3-)[c] + H+[c]	0	0	3-Phospho-D-glycerate transport in/out via proton symport	406	r_4445
PI 3-P 5-kinase (1-18:0, 2-16:1), vacuolar membrane	H+[vm] + ATP[vm] + 1-phosphatidyl-1D-myo-inositol 3-phosphate (1-18:0, 2-16:1)[vm] => ADP[vm] + 1-phosphatidyl-1D-myo-inositol 3,5-bisphosphate (1-18:0, 2-16:1)[vm]	0	0	PI 3-P 5-kinase (1-18:0, 2-16:1), vacuolar membrane	408	r_2878
4-methyl-2-oxopentanoate decarboxylase	4-methyl-2-oxopentanoate[c] + H+[c] => 3-methylbutanal[c] + carbon dioxide[c]	0	0	4-methyl-2-oxopentanoate decarboxylase	410	r_0072
cytidine deaminase	cytidine[c] + H+[c] + H2O[c] => ammonium[c] + uridine[c]	0	0	cytidine deaminase	411	r_0314
alcohol acetyltransferase (tyrosol)	acetyl-CoA[c] + tyrosol[c] => coenzyme A[c] + tyrosyl acetate[c]	0	0	alcohol acetyltransferase (tyrosol)	412	r_4687
diacylglycerol acyltransferase (1-16:1, 2-16:1, 3-16:0), lipid particle	palmitoyl-CoA[lp] + diglyceride (1-16:1, 2-16:1)[lp] => coenzyme A[lp] + triglyceride (1-16:1, 2-16:1, 3-16:0)[lp]	0	0	diacylglycerol acyltransferase (1-16:1, 2-16:1, 3-16:0), lipid particle	413	r_2402
alcohol acyltransferase (hexanoyl-CoA)	ethanol[m] + hexanoyl-CoA[m] <=> coenzyme A[m] + ethyl hexanoate[m]	0	0	alcohol acyltransferase (hexanoyl-CoA)	414	r_4629
diacylglycerol acyltransferase (1-18:0, 2-16:1, 3-18:0), lipid particle	stearoyl-CoA[lp] + diglyceride (1-18:0, 2-16:1)[lp] => coenzyme A[lp] + triglyceride (1-18:0, 2-16:1, 3-18:0)[lp]	0	0	diacylglycerol acyltransferase (1-18:0, 2-16:1, 3-18:0), lipid particle	416	r_2420
pantetheine-phosphate adenylyltransferase	ATP[c] + H+[c] + pantetheine 4'-phosphate[c] => 3'-dephospho-CoA[c] + diphosphate[c]	0	0	pantetheine-phosphate adenylyltransferase	432	r_0841
glycerol-3-phosphate acyltransferase (16:1), ER membrane	2 H+[erm] + palmitoleoyl-CoA(4-)[erm] + glycerol 3-phosphate[erm] => coenzyme A[erm] + 1-acyl-sn-glycerol 3-phosphate (16:1)[erm]	0	0	glycerol-3-phosphate acyltransferase (16:1), ER membrane	435	r_2309
hexanoate exchange	hexanoate[e] =>	0	0	hexanoate exchange	437	r_2188
5'-nucleotidase (UMP)	H2O[c] + UMP[c] => phosphate[c] + uridine[c]	0	0	5'-nucleotidase (UMP)	438	r_0078
PC phospholipase A2 (1-16:0, 2-18:1), lipid particle	H2O[lp] + phosphatidylcholine (1-16:0, 2-18:1)[lp] => H+[lp] + oleate[lp] + 1-acylglycerophosphocholine (16:0)[lp]	0	0	PC phospholipase A2 (1-16:0, 2-18:1), lipid particle	439	r_3320
IPS phospholipase C	H2O[er] + inositol-P-ceramide C (C26)[er] => 1D-myo-inositol 1-phosphate[er] + ceramide-3 (C26)[er] + 2 H+[er]	0	0	IPS phospholipase C	440	r_0653
PC phospholipase A2 (1-16:1, 2-18:1), lipid particle	H2O[lp] + phosphatidylcholine (1-16:1, 2-18:1)[lp] => H+[lp] + oleate[lp] + 1-acylglycerophosphocholine (16:1)[lp]	0	0	PC phospholipase A2 (1-16:1, 2-18:1), lipid particle	441	r_3321
phosphatidylinositol 4-kinase (1-16:1, 2-16:1), Golgi membrane	H+[gm] + ATP[gm] + 1-phosphatidyl-1D-myo-inositol (1-16:1, 2-16:1)[gm] => ADP[gm] + 1-phosphatidyl-1D-myo-inositol 4-phosphate (1-16:1, 2-16:1)[gm]	0	0	phosphatidylinositol 4-kinase (1-16:1, 2-16:1), Golgi membrane	444	r_2837
phosphatidylinositol 4-kinase (1-18:1, 2-16:1), Golgi membrane	H+[gm] + ATP[gm] + 1-phosphatidyl-1D-myo-inositol (1-18:1, 2-16:1)[gm] => ADP[gm] + 1-phosphatidyl-1D-myo-inositol 4-phosphate (1-18:1, 2-16:1)[gm]	0	0	phosphatidylinositol 4-kinase (1-18:1, 2-16:1), Golgi membrane	447	r_2839
PG phospholipase C (1-16:0, 2-16:1), mitochondrial membrane	H2O[mm] + phosphatidylglycerol (1-16:0, 2-16:1)[mm] => 2 H+[mm] + glycerol 3-phosphate[mm] + diglyceride (1-16:0, 2-16:1)[mm]	0	0	PG phospholipase C (1-16:0, 2-16:1), mitochondrial membrane	449	r_3098
PS synthase (1-16:0, 2-18:1), ER membrane	CDP-diacylglycerol (1-16:0, 2-18:1)[erm] + L-serine[erm] => 2 H+[erm] + CMP[erm] + phosphatidyl-L-serine (1-16:0, 2-18:1)[erm]	0	0	PS synthase (1-16:0, 2-18:1), ER membrane	450	r_2450
phosphatidylinositol 4-kinase (1-18:0, 2-16:1), Golgi membrane	H+[gm] + ATP[gm] + 1-phosphatidyl-1D-myo-inositol (1-18:0, 2-16:1)[gm] => ADP[gm] + 1-phosphatidyl-1D-myo-inositol 4-phosphate (1-18:0, 2-16:1)[gm]	0	0	phosphatidylinositol 4-kinase (1-18:0, 2-16:1), Golgi membrane	452	r_2838
fatty-acid--CoA ligase (tetradecanoate)	ATP[p] + coenzyme A[p] + myristate[p] <=> AMP[p] + diphosphate[p] + myristoyl-CoA[p]	0	0	fatty-acid--CoA ligase (tetradecanoate)	455	r_0412
phosphatidylinositol 4-kinase (1-16:0, 2-18:1), cell envelope	H+[ce] + ATP[ce] + 1-phosphatidyl-1D-myo-inositol (1-16:0, 2-18:1)[ce] => ADP[ce] + 1-phosphatidyl-1D-myo-inositol 4-phosphate (1-16:0, 2-18:1)[ce]	0	0	phosphatidylinositol 4-kinase (1-16:0, 2-18:1), cell envelope	459	r_2824
phosphatidylinositol 4-kinase (1-16:0, 2-16:1), Golgi membrane	H+[gm] + 1-phosphatidyl-1D-myo-inositol (1-16:0, 2-16:1)[gm] + ATP[gm] => ADP[gm] + 1-phosphatidyl-1D-myo-inositol 4-phosphate (1-16:0, 2-16:1)[gm]	0	0	phosphatidylinositol 4-kinase (1-16:0, 2-16:1), Golgi membrane	460	r_2836
mevalonate kinase (ctp)	(R)-mevalonate[c] + CTP[c] => (R)-5-phosphomevalonic acid[c] + CDP[c] + H+[c]	0	0	mevalonate kinase (ctp)	463	r_0736
delta3,delta2-enoyl-CoA isomerase (cis-dec-3-enoyl-CoA)	cis-dec-3-enoyl-CoA[p] => 4 H+[p] + trans-dec-2-enoyl-CoA[p]	0	0	delta3,delta2-enoyl-CoA isomerase (cis-dec-3-enoyl-CoA)	464	r_2295
isocitrate dehydrogenase (NADP)	isocitrate[c] + NADP(+)[c] <=> 2-oxoglutarate[c] + carbon dioxide[c] + NADPH[c]	0	0	isocitrate dehydrogenase (NADP)	466	r_0659
PS decarboxylase (1-18:0, 2-16:1), vacuolar membrane	phosphatidyl-L-serine (1-18:0, 2-16:1)[vm] => carbon dioxide[vm] + phosphatidylethanolamine (1-18:0, 2-16:1)[vm]	0	0	PS decarboxylase (1-18:0, 2-16:1), vacuolar membrane	469	r_2482
3-phospho-serine exchange	3-phospho-serine[e] =>	0	0	3-phospho-serine exchange	470	r_4525
peroxisomal acyl-CoA thioesterase	H2O[p] + palmitoyl-CoA[p] => coenzyme A[p] + H+[p] + palmitate[p]	0	0	peroxisomal acyl-CoA thioesterase	471	r_0847
aldehyde dehydrogenase (tyrosol, NAD)	H+[c] + NADH[c] + (4-hydroxyphenyl)acetaldehyde[c] => NAD[c] + tyrosol[c]	0	0	aldehyde dehydrogenase (tyrosol, NAD)	472	r_4670
(4-hydroxyphenyl)acetaldehyde transport, cytosol	(4-hydroxyphenyl)acetaldehyde[c] <=> (4-hydroxyphenyl)acetaldehyde[e]	0	0	(4-hydroxyphenyl)acetaldehyde transport, cytosol	473	r_4674
exo-1,3-beta-glucan glucohydrase	(1->3)-beta-D-glucan[e] + H2O[e] => D-glucose[e]	0	0	exo-1,3-beta-glucan glucohydrase	474	r_0370
LPI phospholipase B (18:0), cell envelope	H2O[ce] + 1-acylglycerophosphoinositol (18:0)[ce] => 2 H+[ce] + stearate[ce] + 1-(sn-glycero-3-phospho)-1D-myo-inositol[ce]	0	0	LPI phospholipase B (18:0), cell envelope	485	r_3080
PGP phosphatase (1-16:0, 2-18:1), mitochondrial membrane	3-(3-sn-phosphatidyl)-sn-glycerol 1-phosphate (1-16:0, 2-18:1)[mm] + H2O[mm] => 2 H+[mm] + phosphate[mm] + phosphatidylglycerol (1-16:0, 2-18:1)[mm]	0	0	PGP phosphatase (1-16:0, 2-18:1), mitochondrial membrane	486	r_2546
C-14 sterol reductase	4,4-dimethyl-5alpha-cholesta-8,14,24-trien-3beta-ol[c] + H+[c] + NADPH[c] => 14-demethyllanosterol[c] + NADP(+)[c]	0	0	C-14 sterol reductase	489	r_0231
PC (1-18:0, 2-16:1) diacylglycerol (1-16:0, 2-18:1) acyltransferase, ER membrane	diglyceride (1-16:0, 2-18:1)[erm] + phosphatidylcholine (1-18:0, 2-16:1)[erm] <=> triglyceride (1-16:0, 2-18:1, 3-16:1)[erm] + 1-acylglycerophosphocholine (18:0)[erm]	0	0	PC (1-18:0, 2-16:1) diacylglycerol (1-16:0, 2-18:1) acyltransferase, ER membrane	490	r_2982
PI 3-P phosphatase (1-16:0, 2-16:1), Golgi membrane	H2O[gm] + 1-phosphatidyl-1D-myo-inositol 3-phosphate (1-16:0, 2-16:1)[gm] => phosphate[gm] + 2 H+[gm] + 1-phosphatidyl-1D-myo-inositol (1-16:0, 2-16:1)[gm]	0	0	PI 3-P phosphatase (1-16:0, 2-16:1), Golgi membrane	491	r_3136
PGP phosphatase (1-18:1, 2-16:1), mitochondrial membrane	3-(3-sn-phosphatidyl)-sn-glycerol 1-phosphate (1-18:1, 2-16:1)[mm] + H2O[mm] => 2 H+[mm] + phosphate[mm] + phosphatidylglycerol (1-18:1, 2-16:1)[mm]	0	0	PGP phosphatase (1-18:1, 2-16:1), mitochondrial membrane	492	r_2545
N-acetyl-L-glutamate transport	N-acetyl-L-glutamate[e] <=> N-acetyl-L-glutamate[c]	0	0	N-acetyl-L-glutamate transport	493	r_4475
phosphoribosylaminoimidazolecarboxamide formyltransferase	10-formyl-THF[c] + AICAR[c] <=> phosphoribosyl-formamido-carboxamide[c] + THF[c]	0	0	phosphoribosylaminoimidazolecarboxamide formyltransferase	495	r_0912
PI 4-P phosphatase (1-18:1, 2-16:1), cell envelope	1-phosphatidyl-1D-myo-inositol 4-phosphate (1-18:1, 2-16:1)[ce] + H2O[ce] => 2 H+[ce] + 1-phosphatidyl-1D-myo-inositol (1-18:1, 2-16:1)[ce] + phosphate[ce]	0	0	PI 4-P phosphatase (1-18:1, 2-16:1), cell envelope	496	r_3147
ethyl propionate transport	ethyl propionate[c] => ethyl propionate[e]	0	0	ethyl propionate transport	497	r_4698
fructose-bisphosphatase	D-fructose 1,6-bisphosphate[c] + H2O[c] => D-fructose 6-phosphate[c] + phosphate[c]	0	0	fructose-bisphosphatase	499	r_0449
ribonucleoside-triphosphate reductase (CTP)	CTP[c] + H+[c] + TRX1[c] => dCTP[c] + H2O[c] + TRX1 disulphide[c]	0	0	ribonucleoside-triphosphate reductase (CTP)	500	r_0971
diphosphoinositol-1,3,4,6-tetrakisphosphate synthase	ATP[c] + 2 H+[c] + myo-inositol 1,3,4,5,6-pentakisphosphate[c] + 2 phosphate[c] => 5,6-bis(diphospho)-1D-myo-inositol tetrakisphosphate[c] + ADP[c] + 2 H2O[c]	0	0	diphosphoinositol-1,3,4,6-tetrakisphosphate synthase	502	r_0358
formate-tetrahydrofolate ligase	ATP[c] + formate[c] + THF[c] <=> 10-formyl-THF[c] + ADP[c] + phosphate[c]	0	0	formate-tetrahydrofolate ligase	504	r_0446
B-hydroxyacyl-CoA dehydratase (trans-tetracos-2-enoyl-CoA)	3-hydroxytetracosanoyl-CoA[erm] => H2O[erm] + trans-tetracos-2-enoyl-CoA[erm]	0	0	B-hydroxyacyl-CoA dehydratase (trans-tetracos-2-enoyl-CoA)	505	r_2173
PGP phosphatase (1-16:1, 2-18:1), mitochondrial membrane	3-(3-sn-phosphatidyl)-sn-glycerol 1-phosphate (1-16:1, 2-18:1)[mm] + H2O[mm] => 2 H+[mm] + phosphate[mm] + phosphatidylglycerol (1-16:1, 2-18:1)[mm]	0	0	PGP phosphatase (1-16:1, 2-18:1), mitochondrial membrane	506	r_2547
isocitrate lyase	isocitrate[c] => glyoxylate[c] + succinate[c]	0	0	isocitrate lyase	507	r_0662
adenosine deaminase	adenosine[c] + H+[c] + H2O[c] => ammonium[c] + inosine[c]	0	0	adenosine deaminase	508	r_0140
guanine deaminase	guanine[c] + H+[c] + H2O[c] => 9H-xanthine[c] + ammonium[c]	0	0	guanine deaminase	509	r_0526
PS decarboxylase (1-16:0, 2-18:1), vacuolar membrane	phosphatidyl-L-serine (1-16:0, 2-18:1)[vm] => carbon dioxide[vm] + phosphatidylethanolamine (1-16:0, 2-18:1)[vm]	0	0	PS decarboxylase (1-16:0, 2-18:1), vacuolar membrane	510	r_2484
GMP synthase	ATP[c] + H2O[c] + L-glutamine[c] + xanthosine-5-phosphate[c] => AMP[c] + diphosphate[c] + GMP[c] + 2 H+[c] + L-glutamate[c]	0	0	GMP synthase	511	r_0514
MLCL (1-16:1, 2-18:1, 4-18:1):PC (1-16:1, 2-18:1) acyltransferase, mitochondrial membrane	monolysocardiolipin (1-16:1, 2-18:1, 4-18:1)[mm] + phosphatidylcholine (1-16:1, 2-18:1)[mm] <=> 1-acylglycerophosphocholine (16:1)[mm] + cardiolipin (1-16:1, 2-18:1, 3-18:1, 4-18:1)[mm]	0	0	MLCL (1-16:1, 2-18:1, 4-18:1):PC (1-16:1, 2-18:1) acyltransferase, mitochondrial membrane	512	r_2809
PI 3-P 5-kinase (1-16:1, 2-16:1), vacuolar membrane	H+[vm] + ATP[vm] + 1-phosphatidyl-1D-myo-inositol 3-phosphate (1-16:1, 2-16:1)[vm] => ADP[vm] + 1-phosphatidyl-1D-myo-inositol 3,5-bisphosphate (1-16:1, 2-16:1)[vm]	0	0	PI 3-P 5-kinase (1-16:1, 2-16:1), vacuolar membrane	513	r_2877
PC phospholipase B (1-16:1, 2-18:1), cell envelope	H2O[ce] + phosphatidylcholine (1-16:1, 2-18:1)[ce] => H+[ce] + 1-acylglycerophosphocholine (16:1)[ce] + oleate[ce]	0	0	PC phospholipase B (1-16:1, 2-18:1), cell envelope	514	r_3039
DGPP phosphatase (1-18:1, 2-16:1), Golgi membrane	H2O[gm] + 1,2-diacylglycerol 3-diphosphate (1-18:1, 2-16:1)[gm] => phosphate[gm] + phosphatidate (1-18:1, 2-16:1)[gm] + 2 H+[gm]	0	0	DGPP phosphatase (1-18:1, 2-16:1), Golgi membrane	515	r_3235
IPC synthase (PI (1-18:1, 2-18:1) ceramide-4 (C26))	ceramide-4 (C26)[g] + 1-phosphatidyl-1D-myo-inositol (1-18:1, 2-18:1)[gm] => inositol-P-ceramide D (C26)[g] + diglyceride (1-18:1, 2-18:1)[gm]	0	0	IPC synthase (PI (1-18:1, 2-18:1) ceramide-4 (C26))	516	r_3507
ribonucleotide reductase	CDP[c] + H+[c] + TRX1[c] => dCDP[c] + H2O[c] + TRX1 disulphide[c]	0	0	ribonucleotide reductase	517	r_0976
orotidine-5'-phosphate decarboxylase	H+[c] + orotidine 5'-(dihydrogen phosphate)[c] => carbon dioxide[c] + UMP[c]	0	0	orotidine-5'-phosphate decarboxylase	518	r_0821
diacylglycerol acyltransferase (1-18:0, 2-16:1, 3-18:1), lipid particle	oleoyl-CoA[lp] + diglyceride (1-18:0, 2-16:1)[lp] => coenzyme A[lp] + triglyceride (1-18:0, 2-16:1, 3-18:1)[lp]	0	0	diacylglycerol acyltransferase (1-18:0, 2-16:1, 3-18:1), lipid particle	519	r_2428
B-hydroxyacyl-CoA dehydratase (trans-docos-2-enoyl-CoA)	3-hydroxydocosanoyl-CoA[erm] <=> H2O[erm] + trans-docos-2-enoyl-CoA[erm]	0	0	B-hydroxyacyl-CoA dehydratase (trans-docos-2-enoyl-CoA)	520	r_2172
phosphatidylethanolamine (1-18:0, 2-18:1) transport, ER membrane-lipid particle	phosphatidylethanolamine (1-18:0, 2-18:1)[erm] <=> phosphatidylethanolamine (1-18:0, 2-18:1)[lp]	0	0	phosphatidylethanolamine (1-18:0, 2-18:1) transport, ER membrane-lipid particle	521	r_3745
diglyceride (1-16:0, 2-18:1) transport, ER membrane-Golgi membrane	diglyceride (1-16:0, 2-18:1)[erm] <=> diglyceride (1-16:0, 2-18:1)[gm]	0	0	diglyceride (1-16:0, 2-18:1) transport, ER membrane-Golgi membrane	524	r_3793
L-citrulline exchange	L-citrulline[e] =>	0	0	L-citrulline exchange	526	r_4519
FMN reductase	FMN[c] + 2 H+[c] + NADPH[c] => FMNH2[c] + NADP(+)[c]	0	0	FMN reductase	527	r_0442
acyl-CoA:sterol acyltransferase (oleoyl-CoA:lanosterol), ER membrane	oleoyl-CoA[erm] + lanosterol[erm] => coenzyme A[erm] + lanosteryl oleate[erm]	0	0	acyl-CoA:sterol acyltransferase (oleoyl-CoA:lanosterol), ER membrane	528	r_0129
Ala-Leu transport via proton symport (cytosol to vacuole)	H+[c] + Ala-Leu[c] <=> H+[v] + Ala-Leu[v]	0	0	Ala-Leu transport via proton symport (cytosol to vacuole)	530	r_4472
(R)-mevalonate transport	(R)-mevalonate[e] <=> (R)-mevalonate[c]	0	0	(R)-mevalonate transport	539	r_1096
PC phospholipase D (1-18:1, 2-16:1), cell envelope	H+[ce] + H2O[ce] + phosphatidylcholine (1-18:1, 2-16:1)[ce] => choline[ce] + phosphatidate (1-18:1, 2-16:1)[ce]	0	0	PC phospholipase D (1-18:1, 2-16:1), cell envelope	540	r_3107
L-cystine transport	H+[e] + L-cysteine[e] <=> H+[c] + L-cysteine[c]	0	0	L-cystine transport	541	r_1192
acetyl-CoA C-acyltransferase (cis-dec-3-enoyl-CoA)	coenzyme A[p] + 3-oxo-cis-dodec-5-enoyl-CoA[p] => acetyl-CoA[p] + cis-dec-3-enoyl-CoA[p]	0	0	acetyl-CoA C-acyltransferase (cis-dec-3-enoyl-CoA)	542	r_2291
oxoglutarate dehydrogenase (dihydrolipoamide S-succinyltransferase)	coenzyme A[m] + S(8)-succinyldihydrolipoamide[m] => dihydrolipoamide[m] + succinyl-CoA[m]	0	0	oxoglutarate dehydrogenase (dihydrolipoamide S-succinyltransferase)	543	r_0831
glycine-cleavage complex (lipoylprotein)	dihydrolipoylprotein[m] + NAD[m] => H+[m] + lipoylprotein[m] + NADH[m]	0	0	glycine-cleavage complex (lipoylprotein)	544	r_0508
1-phosphatidyl-1D-myo-inositol (1-16:0, 2-18:1) transport, ER membrane-cell envelope	1-phosphatidyl-1D-myo-inositol (1-16:0, 2-18:1)[erm] <=> 1-phosphatidyl-1D-myo-inositol (1-16:0, 2-18:1)[ce]	0	0	1-phosphatidyl-1D-myo-inositol (1-16:0, 2-18:1) transport, ER membrane-cell envelope	545	r_3873
PI phospholipase B (1-16:1, 2-18:1), cell envelope	1-phosphatidyl-1D-myo-inositol (1-16:1, 2-18:1)[ce] + H2O[ce] => H+[ce] + oleate[ce] + 1-acylglycerophosphoinositol (16:1)[ce]	0	0	PI phospholipase B (1-16:1, 2-18:1), cell envelope	546	r_3075
PI synthase (1-18:0, 2-16:1), ER membrane	CDP-diacylglycerol (1-18:0, 2-16:1)[erm] + myo-inositol[erm] => 2 H+[erm] + CMP[erm] + 1-phosphatidyl-1D-myo-inositol (1-18:0, 2-16:1)[erm]	0	0	PI synthase (1-18:0, 2-16:1), ER membrane	547	r_2456
adenosylhomocysteinase	H2O[c] + S-adenosyl-L-homocysteine[c] => adenosine[c] + L-homocysteine[c]	0	0	adenosylhomocysteinase	550	r_0144
diacylglycerol acyltransferase (1-18:1, 2-18:1, 3-16:0), ER membrane	palmitoyl-CoA[erm] + diglyceride (1-18:1, 2-18:1)[erm] => coenzyme A[erm] + triglyceride (1-18:1, 2-18:1, 3-16:0)[erm]	0	0	diacylglycerol acyltransferase (1-18:1, 2-18:1, 3-16:0), ER membrane	551	r_2375
PE (1-16:0, 2-18:1) diacylglycerol (1-16:1, 2-18:1) acyltransferase, ER membrane	diglyceride (1-16:1, 2-18:1)[erm] + phosphatidylethanolamine (1-16:0, 2-18:1)[erm] <=> triglyceride (1-16:1, 2-18:1, 3-18:1)[erm] + 1-acylglycerophosphoethanolamine (16:0)[erm]	0	0	PE (1-16:0, 2-18:1) diacylglycerol (1-16:1, 2-18:1) acyltransferase, ER membrane	552	r_2928
phosphatidate (1-16:0, 2-16:1) transport, ER membrane-Golgi membrane	phosphatidate (1-16:0, 2-16:1)[erm] <=> phosphatidate (1-16:0, 2-16:1)[gm]	0	0	phosphatidate (1-16:0, 2-16:1) transport, ER membrane-Golgi membrane	553	r_3797
LPI phospholipase B (16:0), cell envelope	H2O[ce] + 1-acylglycerophosphoinositol (16:0)[ce] => 2 H+[ce] + palmitate[ce] + 1-(sn-glycero-3-phospho)-1D-myo-inositol[ce]	0	0	LPI phospholipase B (16:0), cell envelope	554	r_3078
PS decarboxylase (1-18:1, 2-16:1), vacuolar membrane	phosphatidyl-L-serine (1-18:1, 2-16:1)[vm] => carbon dioxide[vm] + phosphatidylethanolamine (1-18:1, 2-16:1)[vm]	0	0	PS decarboxylase (1-18:1, 2-16:1), vacuolar membrane	556	r_2483
riboflavin kinase	ATP[c] + riboflavin[c] => ADP[c] + FMN[c] + H+[c]	0	0	riboflavin kinase	557	r_0965
zymosterol transport	zymosterol[e] <=> zymosterol[ce]	0	0	zymosterol transport	559	r_1278
mevalonate kinase (atp)	(R)-mevalonate[c] + ATP[c] => (R)-5-phosphomevalonic acid[c] + ADP[c] + H+[c]	0	0	mevalonate kinase (atp)	560	r_0735
inositol-P-ceramide A (C26) [Golgi] SLIME rxn	inositol-P-ceramide A (C26)[g] => 0.92232 inositol-P-ceramide backbone[g] + 0.28448 C18:0 chain[c] + 0.3967 C26:0 chain[c]	0	0	inositol-P-ceramide A (C26) [Golgi] SLIME rxn	563	r_1454
IPC synthase (PI (1-16:1, 2-16:1) ceramide-2 (C24))	ceramide-2 (C24)[g] + 1-phosphatidyl-1D-myo-inositol (1-16:1, 2-16:1)[gm] => inositol-P-ceramide B (C24)[g] + diglyceride (1-16:1, 2-16:1)[gm]	0	0	IPC synthase (PI (1-16:1, 2-16:1) ceramide-2 (C24))	564	r_3461
5'-nucleotidase (CMP)	CMP[c] + H2O[c] => cytidine[c] + phosphate[c]	0	0	5'-nucleotidase (CMP)	565	r_0076
fructose-2,6-bisphosphate 2-phosphatase	beta-D-fructose 2,6-bisphosphate[c] + H2O[c] => D-fructose 6-phosphate[c] + phosphate[c]	0	0	fructose-2,6-bisphosphate 2-phosphatase	566	r_0448
PC phospholipase A2 (1-18:1, 2-16:1), lipid particle	H2O[lp] + phosphatidylcholine (1-18:1, 2-16:1)[lp] => H+[lp] + palmitoleate[lp] + 1-acylglycerophosphocholine (18:1)[lp]	0	0	PC phospholipase A2 (1-18:1, 2-16:1), lipid particle	567	r_3319
tyrosol transport, cytosol	tyrosol[c] <=> tyrosol[e]	0	0	tyrosol transport, cytosol	568	r_4675
IPC synthase (PI (1-16:0, 2-16:1) ceramide-2 (C24))	ceramide-2 (C24)[g] + 1-phosphatidyl-1D-myo-inositol (1-16:0, 2-16:1)[gm] => inositol-P-ceramide B (C24)[g] + diglyceride (1-16:0, 2-16:1)[gm]	0	0	IPC synthase (PI (1-16:0, 2-16:1) ceramide-2 (C24))	569	r_3460
PI 4-P phosphatase (1-18:0, 2-16:1), ER membrane	H2O[erm] + 1-phosphatidyl-1D-myo-inositol 4-phosphate (1-18:0, 2-16:1)[erm] => 2 H+[erm] + phosphate[erm] + 1-phosphatidyl-1D-myo-inositol (1-18:0, 2-16:1)[erm]	0	0	PI 4-P phosphatase (1-18:0, 2-16:1), ER membrane	571	r_3162
PI 3,5-P2 phosphatase (1-16:1, 2-16:1), vacuolar membrane	H2O[vm] + 1-phosphatidyl-1D-myo-inositol 3,5-bisphosphate (1-16:1, 2-16:1)[vm] => phosphate[vm] + 2 H+[vm] + 1-phosphatidyl-1D-myo-inositol 3-phosphate (1-16:1, 2-16:1)[vm]	0	0	PI 3,5-P2 phosphatase (1-16:1, 2-16:1), vacuolar membrane	574	r_3217
PC (1-16:1, 2-18:1) diacylglycerol (1-16:1, 2-16:1) acyltransferase, ER membrane	diglyceride (1-16:1, 2-16:1)[erm] + phosphatidylcholine (1-16:1, 2-18:1)[erm] <=> triglyceride (1-16:1, 2-16:1, 3-18:1)[erm] + 1-acylglycerophosphocholine (16:1)[erm]	0	0	PC (1-16:1, 2-18:1) diacylglycerol (1-16:1, 2-16:1) acyltransferase, ER membrane	575	r_2961
water diffusion	H2O[e] <=> H2O[c]	0	0	water diffusion	577	r_1277
isobutyl acetate-hydrolyzing esterase	H2O[c] + isobutyl acetate[c] => acetate[c] + H+[c] + isobutanol[c]	0	0	isobutyl acetate-hydrolyzing esterase	582	r_0657
ceramide-1 synthase (24C)	sphinganine[er] + tetracosanoyl-CoA[er] => ceramide-1 (C24)[er] + coenzyme A[er] + H+[er]	0	0	ceramide-1 synthase (24C)	588	r_0263
PA phosphatase (1-16:1, 2-16:1), ER membrane	H2O[erm] + phosphatidate (1-16:1, 2-16:1)[erm] => 2 H+[erm] + phosphate[erm] + diglyceride (1-16:1, 2-16:1)[erm]	0	0	PA phosphatase (1-16:1, 2-16:1), ER membrane	595	r_2346
PA phosphatase (1-18:1, 2-16:1), Golgi membrane	H2O[gm] + phosphatidate (1-18:1, 2-16:1)[gm] => phosphate[gm] + diglyceride (1-18:1, 2-16:1)[gm] + 2 H+[gm]	0	0	PA phosphatase (1-18:1, 2-16:1), Golgi membrane	596	r_2366
citrate exchange	citrate[e] =>	0	0	citrate exchange	597	r_1687
PI 4-P phosphatase (1-18:1, 2-16:1), ER membrane	H2O[erm] + 1-phosphatidyl-1D-myo-inositol 4-phosphate (1-18:1, 2-16:1)[erm] => 2 H+[erm] + phosphate[erm] + 1-phosphatidyl-1D-myo-inositol (1-18:1, 2-16:1)[erm]	0	0	PI 4-P phosphatase (1-18:1, 2-16:1), ER membrane	598	r_3163
3-methyl-oxopentanoate trasport	(S)-3-methyl-2-oxopentanoate[e] <=> (S)-3-methyl-2-oxopentanoate[c]	0	0	3-methyl-oxopentanoate trasport	602	r_1597
trans-2-enoyl-CoA reductase (n-C26:0CoA)	H+[erm] + NADPH[erm] + trans-hexacos-2-enoyl-CoA[erm] => NADP(+)[erm] + hexacosanoyl-CoA[erm]	0	0	trans-2-enoyl-CoA reductase (n-C26:0CoA)	603	r_2181
orotate phosphoribosyltransferase	diphosphate[c] + orotidine 5'-(dihydrogen phosphate)[c] <=> orotate[c] + PRPP[c]	0	0	orotate phosphoribosyltransferase	605	r_0820
phosphatidylethanolamine (1-18:0, 2-16:1) transport, vacuolar membrane-ER membrane	phosphatidylethanolamine (1-18:0, 2-16:1)[vm] <=> phosphatidylethanolamine (1-18:0, 2-16:1)[erm]	0	0	phosphatidylethanolamine (1-18:0, 2-16:1) transport, vacuolar membrane-ER membrane	606	r_3855
diacylglycerol acyltransferase (1-16:0, 2-16:1, 3-16:0), lipid particle	palmitoyl-CoA[lp] + diglyceride (1-16:0, 2-16:1)[lp] => coenzyme A[lp] + triglyceride (1-16:0, 2-16:1, 3-16:0)[lp]	0	0	diacylglycerol acyltransferase (1-16:0, 2-16:1, 3-16:0), lipid particle	607	r_2400
TAG lipase (1-16:0, 2-18:1, 3-16:0), lipid particle	triglyceride (1-16:0, 2-18:1, 3-16:0)[lp] + H2O[lp] => H+[lp] + palmitate[lp] + diglyceride (1-16:0, 2-18:1)[lp]	0	0	TAG lipase (1-16:0, 2-18:1, 3-16:0), lipid particle	609	r_3280
cystathionine g-lyase	H2O[c] + L-cystathionine[c] => 2-oxobutanoate[c] + ammonium[c] + L-cysteine[c]	0	0	cystathionine g-lyase	611	r_0310
fructose-bisphosphate aldolase	D-fructose 1,6-bisphosphate[c] <=> dihydroxyacetone phosphate[c] + glyceraldehyde 3-phosphate[c]	0	0	fructose-bisphosphate aldolase	612	r_0450
TAG lipase (1-16:0, 2-18:1, 3-16:1), lipid particle	triglyceride (1-16:0, 2-18:1, 3-16:1)[lp] + H2O[lp] => H+[lp] + palmitoleate[lp] + diglyceride (1-16:0, 2-18:1)[lp]	0	0	TAG lipase (1-16:0, 2-18:1, 3-16:1), lipid particle	616	r_3281
DGPP phosphatase (1-18:0, 2-16:1), Golgi membrane	H2O[gm] + 1,2-diacylglycerol 3-diphosphate (1-18:0, 2-16:1)[gm] => phosphate[gm] + phosphatidate (1-18:0, 2-16:1)[gm] + 2 H+[gm]	0	0	DGPP phosphatase (1-18:0, 2-16:1), Golgi membrane	617	r_3234
fatty-acid--CoA ligase (dodecanoate)	ATP[p] + coenzyme A[p] + laurate[p] <=> AMP[p] + diphosphate[p] + lauroyl-CoA[p]	0	0	fatty-acid--CoA ligase (dodecanoate)	619	r_0400
3-hydroxy-L-kynurenine hydrolase	3-hydroxy-L-kynurenine[c] + H2O[c] => 3-hydroxyanthranilate[c] + H+[c] + L-alanine[c]	0	0	3-hydroxy-L-kynurenine hydrolase	620	r_0045
delta3,delta2-enoyl-CoA isomerase (trans-2,cis-5-tetradecadienoyl-CoA)	trans-2,cis-5-tetradecadienoyl-CoA[p] => trans-3,cis-5-tetradecadienoyl-CoA[p]	0	0	delta3,delta2-enoyl-CoA isomerase (trans-2,cis-5-tetradecadienoyl-CoA)	621	r_2299
PC phospholipase D (1-16:0, 2-18:1), cell envelope	H+[ce] + H2O[ce] + phosphatidylcholine (1-16:0, 2-18:1)[ce] => choline[ce] + phosphatidate (1-16:0, 2-18:1)[ce]	0	0	PC phospholipase D (1-16:0, 2-18:1), cell envelope	622	r_3108
PI 4-P phosphatase (1-16:1, 2-16:1), ER membrane	H2O[erm] + 1-phosphatidyl-1D-myo-inositol 4-phosphate (1-16:1, 2-16:1)[erm] => 2 H+[erm] + phosphate[erm] + 1-phosphatidyl-1D-myo-inositol (1-16:1, 2-16:1)[erm]	0	0	PI 4-P phosphatase (1-16:1, 2-16:1), ER membrane	623	r_3161
PS decarboxylase (1-16:1, 2-16:1), vacuolar membrane	phosphatidyl-L-serine (1-16:1, 2-16:1)[vm] => carbon dioxide[vm] + phosphatidylethanolamine (1-16:1, 2-16:1)[vm]	0	0	PS decarboxylase (1-16:1, 2-16:1), vacuolar membrane	624	r_2481
octadecanoate (n-C18:0) transport	stearate[e] <=> stearate[c]	0	0	octadecanoate (n-C18:0) transport	625	r_1981
isobutyraldehyde exchange	isobutyraldehyde[e] =>	0	0	isobutyraldehyde exchange	626	r_1870
oxidized thioredoxin transport	TRX1 disulphide[c] <=> TRX1 disulphide[p]	0	0	oxidized thioredoxin transport	628	r_1991
oxaloacetate(2-) exchange	oxaloacetate[e] =>	0	0	oxaloacetate(2-) exchange	629	r_1989
phosphatidylglycerolphosphate synthase (1-16:1, 2-18:1), mitochondrial membrane	CDP-diacylglycerol (1-16:1, 2-18:1)[mm] + glycerol 3-phosphate[mm] => CMP[mm] + 3-(3-sn-phosphatidyl)-sn-glycerol 1-phosphate (1-16:1, 2-18:1)[mm]	0	0	phosphatidylglycerolphosphate synthase (1-16:1, 2-18:1), mitochondrial membrane	631	r_2541
trehalose vacuolar transport	trehalose[c] <=> trehalose[v]	0	0	trehalose vacuolar transport	634	r_2080
fumarate exchange	fumarate[e] =>	0	0	fumarate exchange	635	r_1798
fatty acyl-CoA transport via ABC system (C18:0)	ATP[c] + H2O[c] + stearoyl-CoA[c] => ADP[c] + H+[c] + phosphate[c] + stearoyl-CoA[p]	0	0	fatty acyl-CoA transport via ABC system (C18:0)	636	r_2223
CO2 transport	carbon dioxide[c] <=> carbon dioxide[e]	0	0	CO2 transport	637	r_1697
diacylglycerol acyltransferase (1-16:0, 2-16:1, 3-16:0), ER membrane	palmitoyl-CoA[erm] + diglyceride (1-16:0, 2-16:1)[erm] => coenzyme A[erm] + triglyceride (1-16:0, 2-16:1, 3-16:0)[erm]	0	0	diacylglycerol acyltransferase (1-16:0, 2-16:1, 3-16:0), ER membrane	638	r_2368
IPC synthase (PI (1-16:1, 2-16:1) ceramide-2 (C26))	ceramide-2 (C26)[g] + 1-phosphatidyl-1D-myo-inositol (1-16:1, 2-16:1)[gm] => inositol-P-ceramide B (C26)[g] + diglyceride (1-16:1, 2-16:1)[gm]	0	0	IPC synthase (PI (1-16:1, 2-16:1) ceramide-2 (C26))	647	r_3469
CO2 transport	carbon dioxide[c] <=> carbon dioxide[p]	0	0	CO2 transport	648	r_1695
ornithine exchange	ornithine[e] =>	0	0	ornithine exchange	649	r_1987
glycerol-3-phosphate acyltransferase (18:0), ER membrane	2 H+[erm] + stearoyl-CoA[erm] + glycerol 3-phosphate[erm] => coenzyme A[erm] + 1-acyl-sn-glycerol 3-phosphate (18:0)[erm]	0	0	glycerol-3-phosphate acyltransferase (18:0), ER membrane	650	r_2310
peroxisomal acyl-CoA thioesterase	decanoyl-CoA[p] + H2O[p] => coenzyme A[p] + decanoate[p] + H+[p]	0	0	peroxisomal acyl-CoA thioesterase	651	r_0844
1-acyl-sn-glycerol-3-phosphate acyltransferase (1-18:0, 2-16:1), ER membrane	palmitoleoyl-CoA(4-)[erm] + 1-acyl-sn-glycerol 3-phosphate (18:0)[erm] => coenzyme A[erm] + phosphatidate (1-18:0, 2-16:1)[erm]	0	0	1-acyl-sn-glycerol-3-phosphate acyltransferase (1-18:0, 2-16:1), ER membrane	652	r_2336
2,4-dienoyl-CoA reductase (trans-2,trans-4-dodecadienoyl-CoA)	H+[p] + NADPH[p] + trans-2,trans-4-dodecadienoyl-CoA[p] => NADP(+)[p] + trans-dodec-3-enoyl-CoA[p]	0	0	2,4-dienoyl-CoA reductase (trans-2,trans-4-dodecadienoyl-CoA)	653	r_2303
fatty-acid--CoA ligase (lignoceric acid), lipid particle	coenzyme A[lp] + ATP[lp] + lignoceric acid[lp] <=> diphosphate[lp] + AMP[lp] + tetracosanoyl-CoA[lp]	0	0	fatty-acid--CoA ligase (lignoceric acid), lipid particle	654	r_2217
3-hydroxyacyl-CoA dehydrogenase (3-oxo-cis-hexadec-9-enoyl-CoA)	NAD[p] + (R)-3-hydroxy-cis-hexadec-9-enoyl-CoA[p] => H+[p] + NADH[p] + 3-oxo-cis-hexadec-9-enoyl-CoA[p]	0	0	3-hydroxyacyl-CoA dehydrogenase (3-oxo-cis-hexadec-9-enoyl-CoA)	655	r_2277
DGPP phosphatase (1-18:0, 2-18:1), vacuolar membrane	H2O[vm] + 1,2-diacylglycerol 3-diphosphate (1-18:0, 2-18:1)[vm] => phosphate[vm] + phosphatidate (1-18:0, 2-18:1)[vm] + 2 H+[vm]	0	0	DGPP phosphatase (1-18:0, 2-18:1), vacuolar membrane	656	r_3230
MLCL (2-18:1, 3-18:0, 4-16:1):PC (1-16:1, 2-16:1) acyltransferase, mitochondrial membrane	monolysocardiolipin (2-18:1, 3-18:0, 4-16:1)[mm] + phosphatidylcholine (1-16:1, 2-16:1)[mm] <=> cardiolipin (1-16:1, 2-18:1, 3-18:0, 4-16:1)[mm] + 1-acylglycerophosphocholine (16:1)[mm]	0	0	MLCL (2-18:1, 3-18:0, 4-16:1):PC (1-16:1, 2-16:1) acyltransferase, mitochondrial membrane	657	r_2685
diacylglycerol acyltransferase (1-16:0, 2-18:1, 3-18:0), ER membrane	stearoyl-CoA[erm] + diglyceride (1-16:0, 2-18:1)[erm] => coenzyme A[erm] + triglyceride (1-16:0, 2-18:1, 3-18:0)[erm]	0	0	diacylglycerol acyltransferase (1-16:0, 2-18:1, 3-18:0), ER membrane	658	r_2385
PS synthase (1-18:1, 2-16:1), ER membrane	CDP-diacylglycerol (1-18:1, 2-16:1)[erm] + L-serine[erm] => 2 H+[erm] + CMP[erm] + phosphatidyl-L-serine (1-18:1, 2-16:1)[erm]	0	0	PS synthase (1-18:1, 2-16:1), ER membrane	660	r_2449
fatty-acyl-CoA synthase (n-C16:0CoA)	acetyl-CoA[c] + 21 H+[c] + 7 malonyl-CoA[c] + 14 NADPH[c] => 7 carbon dioxide[c] + 7 coenzyme A[c] + 7 H2O[c] + 14 NADP(+)[c] + palmitoyl-CoA[c]	0	0	fatty-acyl-CoA synthase (n-C16:0CoA)	661	r_2140
CDP-diacylglycerol synthase (1-18:0, 2-16:1), mitochondrial membrane	CTP[mm] + H+[mm] + phosphatidate (1-18:0, 2-16:1)[mm] <=> diphosphate[mm] + CDP-diacylglycerol (1-18:0, 2-16:1)[mm]	0	0	CDP-diacylglycerol synthase (1-18:0, 2-16:1), mitochondrial membrane	662	r_2442
PI 3-P 5-kinase (1-18:0, 2-18:1), vacuolar membrane	H+[vm] + ATP[vm] + 1-phosphatidyl-1D-myo-inositol 3-phosphate (1-18:0, 2-18:1)[vm] => ADP[vm] + 1-phosphatidyl-1D-myo-inositol 3,5-bisphosphate (1-18:0, 2-18:1)[vm]	0	0	PI 3-P 5-kinase (1-18:0, 2-18:1), vacuolar membrane	664	r_2882
PE (1-16:0, 2-18:1) diacylglycerol (1-18:0, 2-18:1) acyltransferase, ER membrane	diglyceride (1-18:0, 2-18:1)[erm] + phosphatidylethanolamine (1-16:0, 2-18:1)[erm] <=> triglyceride (1-18:0, 2-18:1, 3-18:1)[erm] + 1-acylglycerophosphoethanolamine (16:0)[erm]	0	0	PE (1-16:0, 2-18:1) diacylglycerol (1-18:0, 2-18:1) acyltransferase, ER membrane	665	r_2936
methylenetetrahydrofolate dehydrogenase (NAD)	5,10-methylenetetrahydrofolate[c] + NAD[c] => 5,10-methenyl-THF[c] + NADH[c]	0	0	methylenetetrahydrofolate dehydrogenase (NAD)	667	r_0731
peroxisomal acyl-CoA thioesterase (16:1)	H2O[p] + palmitoleoyl-CoA(4-)[p] => coenzyme A[p] + H+[p] + palmitoleate[p]	0	0	peroxisomal acyl-CoA thioesterase (16:1)	670	r_2234
(R,R)-butanediol transport	(R,R)-2,3-butanediol[c] <=> (R,R)-2,3-butanediol[e]	0	0	(R,R)-butanediol transport	673	r_1097
ceramide transport	ceramide-4 (C26)[g] <=> ceramide-4 (C26)[er]	0	0	ceramide transport	674	r_1681
myristate (n-C14:0) transport	myristate[e] <=> myristate[c]	0	0	myristate (n-C14:0) transport	675	r_1777
2-phenylethanol transport	2-phenylethanol[m] <=> 2-phenylethanol[c]	0	0	2-phenylethanol transport	678	r_1591
PC (1-18:1, 2-18:1) diacylglycerol (1-18:0, 2-18:1) acyltransferase, ER membrane	diglyceride (1-18:0, 2-18:1)[erm] + phosphatidylcholine (1-18:1, 2-18:1)[erm] <=> triglyceride (1-18:0, 2-18:1, 3-18:1)[erm] + 1-acylglycerophosphocholine (18:1)[erm]	0	0	PC (1-18:1, 2-18:1) diacylglycerol (1-18:0, 2-18:1) acyltransferase, ER membrane	680	r_3003
PI 4,5-P2 phosphatase (1-18:0, 2-18:1), ER membrane	H2O[erm] + 1-phosphatidyl-1D-myo-inositol 4,5-bisphosphate (1-18:0, 2-18:1)[erm] => 2 H+[erm] + phosphate[erm] + 1-phosphatidyl-1D-myo-inositol 4-phosphate (1-18:0, 2-18:1)[erm]	0	0	PI 4,5-P2 phosphatase (1-18:0, 2-18:1), ER membrane	681	r_3214
fatty acyl-CoA transport via ABC system (C14:0)	ATP[c] + H2O[c] + myristoyl-CoA[c] => ADP[c] + H+[c] + myristoyl-CoA[p] + phosphate[c]	0	0	fatty acyl-CoA transport via ABC system (C14:0)	684	r_2220
TAG lipase (1-16:1, 2-18:1, 3-16:1), lipid particle	triglyceride (1-16:1, 2-18:1, 3-16:1)[lp] + H2O[lp] => H+[lp] + palmitoleate[lp] + diglyceride (1-16:1, 2-18:1)[lp]	0	0	TAG lipase (1-16:1, 2-18:1, 3-16:1), lipid particle	685	r_3285
citrate/malate antiport	(S)-malate[c] + citrate[p] <=> (S)-malate[p] + citrate[c]	0	0	citrate/malate antiport	686	r_1689
formate exchange	formate[e] =>	0	0	formate exchange	687	r_1793
1-phosphatidyl-1D-myo-inositol 3,5-bisphosphate (1-16:1, 2-16:1) transport, vacuolar membrane-cytoplasm	1-phosphatidyl-1D-myo-inositol 3,5-bisphosphate (1-16:1, 2-16:1)[vm] <=> 1-phosphatidyl-1D-myo-inositol 3,5-bisphosphate (1-16:1, 2-16:1)[c]	0	0	1-phosphatidyl-1D-myo-inositol 3,5-bisphosphate (1-16:1, 2-16:1) transport, vacuolar membrane-cytoplasm	688	r_3655
O2 transport	oxygen[e] <=> oxygen[c]	0	0	O2 transport	690	r_1979
GDP-alpha-D-mannose transport	GDP-alpha-D-mannose[c] <=> GDP-alpha-D-mannose[g]	0	0	GDP-alpha-D-mannose transport	692	r_1803
isoamyl acetate exchange	isoamyl acetate[e] =>	0	0	isoamyl acetate exchange	695	r_1862
O-acetylcarnintine transport into mitochondria	O-acetylcarnitine[c] => O-acetylcarnitine[m]	0	0	O-acetylcarnintine transport into mitochondria	696	r_1976
O2 transport	oxygen[c] <=> oxygen[p]	0	0	O2 transport	697	r_1980
4-aminobutyrate transport	gamma-aminobutyrate[c] <=> gamma-aminobutyrate[m]	0	0	4-aminobutyrate transport	699	r_1608
fatty acyl-CoA transport via ABC system (C16:0)	ATP[c] + H2O[c] + palmitoyl-CoA[c] => ADP[c] + H+[c] + palmitoyl-CoA[p] + phosphate[c]	0	0	fatty acyl-CoA transport via ABC system (C16:0)	700	r_2221
TAG lipase (1-16:1, 2-18:1, 3-16:0), lipid particle	triglyceride (1-16:1, 2-18:1, 3-16:0)[lp] + H2O[lp] => H+[lp] + palmitate[lp] + diglyceride (1-16:1, 2-18:1)[lp]	0	0	TAG lipase (1-16:1, 2-18:1, 3-16:0), lipid particle	701	r_3284
TAG lipase (1-16:0, 2-18:1, 3-18:1), lipid particle	triglyceride (1-16:0, 2-18:1, 3-18:1)[lp] + H2O[lp] => H+[lp] + oleate[lp] + diglyceride (1-16:0, 2-18:1)[lp]	0	0	TAG lipase (1-16:0, 2-18:1, 3-18:1), lipid particle	703	r_3283
formate transport	fumarate[e] <=> fumarate[c]	0	0	formate transport	704	r_1796
octanoate exchange	octanoate[e] =>	0	0	octanoate exchange	705	r_1984
coenzyme A transport	coenzyme A[c] <=> coenzyme A[er]	0	0	coenzyme A transport	706	r_1698
nucleoside-diphosphatase (dGDP)	dGDP[c] + H2O[c] => dGMP[c] + H+[c] + phosphate[c]	0	0	nucleoside-diphosphatase (dGDP)	707	r_1974
glucose transport, vacuolar	D-glucose[c] <=> D-glucose[v]	0	0	glucose transport, vacuolar	709	r_1805
oxaloacetate transport	oxaloacetate[c] <=> oxaloacetate[e]	0	0	oxaloacetate transport	710	r_1988
CO2 transport	carbon dioxide[c] <=> carbon dioxide[m]	0	0	CO2 transport	711	r_1696
IPC transport	inositol-P-ceramide B' (C26)[g] <=> inositol-P-ceramide B' (C26)[er]	0	0	IPC transport	712	r_1858
L-1-pyrroline-3-hydroxy-5-carboxylate spontaneous conversion to L-4-hydroxyglutamate semialdehyde	1-pyrroline-3-hydroxy-5-carboxylic acid[m] + H+[m] + H2O[m] => L-4-hydroxyglutamic semialdehyde[m]	0	0	L-1-pyrroline-3-hydroxy-5-carboxylate spontaneous conversion to L-4-hydroxyglutamate semialdehyde	715	r_1871
isoamylol exchange	isoamylol[e] =>	0	0	isoamylol exchange	716	r_1865
TAG lipase (1-16:0, 2-18:1, 3-18:0), lipid particle	triglyceride (1-16:0, 2-18:1, 3-18:0)[lp] + H2O[lp] => H+[lp] + stearate[lp] + diglyceride (1-16:0, 2-18:1)[lp]	0	0	TAG lipase (1-16:0, 2-18:1, 3-18:0), lipid particle	719	r_3282
fatty acyl-CoA transport via ABC system (C12:0)	ATP[c] + H2O[c] + lauroyl-CoA[c] => ADP[c] + H+[c] + lauroyl-CoA[p] + phosphate[c]	0	0	fatty acyl-CoA transport via ABC system (C12:0)	720	r_2219
4-aminobenzoate transport	4-aminobenzoate[c] <=> 4-aminobenzoate[e]	0	0	4-aminobenzoate transport	722	r_1605
5'-nucleotidase (AMP)	AMP[c] + H2O[c] => adenosine[c] + phosphate[c]	0	0	5'-nucleotidase (AMP)	723	r_1613
nucleoside-triphosphatase (dGTP)	dGTP[c] + H2O[c] => dGDP[c] + H+[c] + phosphate[c]	0	0	nucleoside-triphosphatase (dGTP)	724	r_1975
fatty acid transport	laurate[c] <=> laurate[p]	0	0	fatty acid transport	725	r_1771
IPC transport	inositol-P-ceramide A (C26)[g] <=> inositol-P-ceramide A (C26)[er]	0	0	IPC transport	726	r_1856
isobutanol exchange	isobutanol[e] =>	0	0	isobutanol exchange	729	r_1866
L-glutamine transport	H+[e] + L-glutamine[e] <=> H+[c] + L-glutamine[c]	0	0	L-glutamine transport	730	r_1199
acetate transport	acetate[c] <=> acetate[e]	0	0	acetate transport	732	r_1106
GDP transport	GDP[g] <=> GDP[c]	0	0	GDP transport	733	r_1801
formate transport	formate[e] <=> formate[c]	0	0	formate transport	734	r_1795
2-oxoadipate and 2-oxoglutarate transport	2-oxoadipic acid[m] + 2-oxoglutarate[c] <=> 2-oxoadipic acid[c] + 2-oxoglutarate[m]	0	0	2-oxoadipate and 2-oxoglutarate transport	736	r_1099
PC phospholipase D (1-16:1, 2-18:1), cell envelope	H+[ce] + H2O[ce] + phosphatidylcholine (1-16:1, 2-18:1)[ce] => choline[ce] + phosphatidate (1-16:1, 2-18:1)[ce]	0	0	PC phospholipase D (1-16:1, 2-18:1), cell envelope	737	r_3109
trehalose transporter	H+[c] + trehalose[c] <=> H+[e] + trehalose[e]	0	0	trehalose transporter	738	r_2079
L-alanine exchange	L-alanine[e] =>	0	0	L-alanine exchange	739	r_1873
fatty acyl-CoA transport via ABC system (C16:1)	ATP[c] + H2O[c] + palmitoleoyl-CoA(4-)[c] => ADP[c] + H+[c] + phosphate[c] + palmitoleoyl-CoA(4-)[p]	0	0	fatty acyl-CoA transport via ABC system (C16:1)	740	r_2222
PI 3,5-P2 phosphatase (1-16:0, 2-16:1), vacuolar membrane	H2O[vm] + 1-phosphatidyl-1D-myo-inositol 3,5-bisphosphate (1-16:0, 2-16:1)[vm] => phosphate[vm] + 2 H+[vm] + 1-phosphatidyl-1D-myo-inositol 3-phosphate (1-16:0, 2-16:1)[vm]	0	0	PI 3,5-P2 phosphatase (1-16:0, 2-16:1), vacuolar membrane	742	r_3216
PI 4,5-P2 phosphatase (1-18:1, 2-18:1), ER membrane	H2O[erm] + 1-phosphatidyl-1D-myo-inositol 4,5-bisphosphate (1-18:1, 2-18:1)[erm] => 2 H+[erm] + phosphate[erm] + 1-phosphatidyl-1D-myo-inositol 4-phosphate (1-18:1, 2-18:1)[erm]	0	0	PI 4,5-P2 phosphatase (1-18:1, 2-18:1), ER membrane	744	r_3215
CMP nucleosidase	CMP[c] + H2O[c] => cytosine[c] + ribose-5-phosphate[c]	0	0	CMP nucleosidase	745	r_1690
elongase I (3-oxotetradecanoyl-CoA)	lauroyl-CoA[erm] + malonyl-CoA[erm] + H+[erm] => carbon dioxide[erm] + coenzyme A[erm] + 3-oxotetradecanoyl-CoA[erm]	0	0	elongase I (3-oxotetradecanoyl-CoA)	746	r_2154
dUTP diphosphatase	dUTP[c] + H2O[c] => diphosphate[c] + dUMP[c] + H+[c]	0	0	dUTP diphosphatase	747	r_0364
glycerophosphodiester phosphodiesterase (glycerophosphocholine)	H2O[c] + sn-glycero-3-phosphocholine[c] => choline[c] + glycerol 3-phosphate[c] + H+[c]	0	0	glycerophosphodiester phosphodiesterase (glycerophosphocholine)	748	r_0497
choline kinase	ATP[c] + choline[c] => ADP[c] + choline phosphate[c] + H+[c]	0	0	choline kinase	749	r_0273
Homogentisate:oxygen 1,2-oxidoreductase (decyclizing)	oxygen[c] + homogentisate[c] => H+[c] + 4-maleylacetoacetate[c]	0	0	Homogentisate:oxygen 1,2-oxidoreductase (decyclizing)	751	r_4486
Hydrogen sulfide oxidation	hydrogen sulfide[c] + 2 oxygen[c] => H+[c] + sulphate[c]	0	0	Hydrogen sulfide oxidation	753	r_4481
inositol-P-ceramide B (C26) [Golgi] SLIME rxn	inositol-P-ceramide B (C26)[g] => 0.93832 inositol-P-ceramide backbone[g] + 0.28448 C18:0 chain[c] + 0.3967 C26:0 chain[c]	0	0	inositol-P-ceramide B (C26) [Golgi] SLIME rxn	754	r_1456
PA phosphatase (1-18:1, 2-18:1), ER membrane	H2O[erm] + phosphatidate (1-18:1, 2-18:1)[erm] => 2 H+[erm] + phosphate[erm] + diglyceride (1-18:1, 2-18:1)[erm]	0	0	PA phosphatase (1-18:1, 2-18:1), ER membrane	755	r_2351
glycerol 2-phosphate(2-) transport	glycerol 2-phosphate(2-)[e] <=> glycerol 2-phosphate(2-)[c]	0	0	glycerol 2-phosphate(2-) transport	760	r_4341
1-phosphatidyl-1D-myo-inositol (1-18:0, 2-18:1) transport, ER membrane-cell envelope	1-phosphatidyl-1D-myo-inositol (1-18:0, 2-18:1)[erm] <=> 1-phosphatidyl-1D-myo-inositol (1-18:0, 2-18:1)[ce]	0	0	1-phosphatidyl-1D-myo-inositol (1-18:0, 2-18:1) transport, ER membrane-cell envelope	761	r_3875
O4-succinyl-L-homoserine:hydrogen sulfide S-(3-amino-3-carboxypropyl)transferase; O-succinyl-L-homoserine succinate-lyase (adding hydrogen sulfide)	hydrogen sulfide[c] + O-succinyl-L-homoserine[c] <=> L-homocysteine[c] + succinate[c]	0	0	O4-succinyl-L-homoserine:hydrogen sulfide S-(3-amino-3-carboxypropyl)transferase; O-succinyl-L-homoserine succinate-lyase (adding hydrogen sulfide)	763	r_4484
4-Hydroxyphenylpyruvate:oxygen oxidoreductase (hydroxylating,decarboxylating)	3-(4-hydroxyphenyl)pyruvate[c] + oxygen[c] => carbon dioxide[c] + homogentisate[c]	0	0	4-Hydroxyphenylpyruvate:oxygen oxidoreductase (hydroxylating,decarboxylating)	764	r_4485
2-aminobutyrate transport	H+[e] + 2-aminobutanoate[e] <=> H+[c] + 2-aminobutanoate[c]	0	0	2-aminobutyrate transport	767	r_4356
L-methionine S-oxide transport via diffusion (extracellular)	L-Methionine S-oxide[e] <=> L-Methionine S-oxide[c]	0	0	L-methionine S-oxide transport via diffusion (extracellular)	768	r_4478
1-phosphatidyl-1D-myo-inositol (1-16:1, 2-18:1) transport, ER membrane-cell envelope	1-phosphatidyl-1D-myo-inositol (1-16:1, 2-18:1)[erm] <=> 1-phosphatidyl-1D-myo-inositol (1-16:1, 2-18:1)[ce]	0	0	1-phosphatidyl-1D-myo-inositol (1-16:1, 2-18:1) transport, ER membrane-cell envelope	769	r_3874
dTMP kinase	ATP[c] + dTMP[c] => ADP[c] + dTDP[c]	0	0	dTMP kinase	771	r_0363
phosphatidylglycerolphosphate synthase (1-16:1, 2-16:1), mitochondrial membrane	CDP-diacylglycerol (1-16:1, 2-16:1)[mm] + glycerol 3-phosphate[mm] => CMP[mm] + 3-(3-sn-phosphatidyl)-sn-glycerol 1-phosphate (1-16:1, 2-16:1)[mm]	0	0	phosphatidylglycerolphosphate synthase (1-16:1, 2-16:1), mitochondrial membrane	772	r_2537
enolase	2-phospho-D-glyceric acid[c] <=> H2O[c] + phosphoenolpyruvate[c]	0	0	enolase	773	r_0366
fatty-acid--CoA ligase (decanoate)	ATP[p] + coenzyme A[p] + decanoate[p] <=> AMP[p] + decanoyl-CoA[p] + diphosphate[p]	0	0	fatty-acid--CoA ligase (decanoate)	775	r_0399
isoamyl alcohol transport	isoamylol[c] <=> isoamylol[e]	0	0	isoamyl alcohol transport	778	r_1863
phosphatidyl-N,N-dimethylethanolamine methyltransferase (1-18:0, 2-16:1), ER membrane	S-adenosyl-L-methionine[erm] + phosphatidyl-N,N-dimethylethanolamine (1-18:0, 2-16:1)[erm] => H+[erm] + S-adenosyl-L-homocysteine[erm] + phosphatidylcholine (1-18:0, 2-16:1)[erm]	0	0	phosphatidyl-N,N-dimethylethanolamine methyltransferase (1-18:0, 2-16:1), ER membrane	779	r_2506
MLCL (2-18:1, 3-16:1, 4-18:1):PC (1-16:1, 2-16:1) acyltransferase, mitochondrial membrane	monolysocardiolipin (2-18:1, 3-16:1, 4-18:1)[mm] + phosphatidylcholine (1-16:1, 2-16:1)[mm] <=> cardiolipin (1-16:1, 2-18:1, 3-16:1, 4-18:1)[mm] + 1-acylglycerophosphocholine (16:1)[mm]	0	0	MLCL (2-18:1, 3-16:1, 4-18:1):PC (1-16:1, 2-16:1) acyltransferase, mitochondrial membrane	780	r_2709
citrate/isocitrate antiport	citrate[c] + isocitrate[p] <=> citrate[p] + isocitrate[c]	0	0	citrate/isocitrate antiport	782	r_1688
O2 transport	oxygen[c] <=> oxygen[er]	0	0	O2 transport	784	r_1977
cholinephosphotransferase (1-16:0, 2-16:1), ER membrane	diglyceride (1-16:0, 2-16:1)[erm] + CDP-choline[erm] => H+[erm] + CMP[erm] + phosphatidylcholine (1-16:0, 2-16:1)[erm]	0	0	cholinephosphotransferase (1-16:0, 2-16:1), ER membrane	785	r_2528
citrate transport	citrate[e] <=> citrate[c]	0	0	citrate transport	786	r_1686
4-aminobenzoate exchange	4-aminobenzoate[e] =>	0	0	4-aminobenzoate exchange	788	r_1604
3-methylbutanal transport	3-methylbutanal[c] <=> 3-methylbutanal[e]	0	0	3-methylbutanal transport	789	r_1599
triglyceride (1-18:1, 2-18:1, 3-16:1) [endoplasmic reticulum membrane] SLIME rxn	triglyceride (1-18:1, 2-18:1, 3-16:1)[erm] => 0.8574 triglyceride backbone[erm] + 0.25441 C16:1 chain[c] + 0.56493 C18:1 chain[c]	0	0	triglyceride (1-18:1, 2-18:1, 3-16:1) [endoplasmic reticulum membrane] SLIME rxn	790	r_4021
isoamyl alcohol transport	isoamylol[c] <=> isoamylol[m]	0	0	isoamyl alcohol transport	791	r_1864
DAG kinase (1-18:1, 2-18:1), ER membrane	H+[erm] + diglyceride (1-18:1, 2-18:1)[erm] + CTP[erm] => phosphatidate (1-18:1, 2-18:1)[erm] + CDP[erm]	0	0	DAG kinase (1-18:1, 2-18:1), ER membrane	793	r_2519
IPC synthase (PI (1-16:1, 2-18:1) ceramide-2 (C24))	ceramide-2 (C24)[g] + 1-phosphatidyl-1D-myo-inositol (1-16:1, 2-18:1)[gm] => inositol-P-ceramide B (C24)[g] + diglyceride (1-16:1, 2-18:1)[gm]	0	0	IPC synthase (PI (1-16:1, 2-18:1) ceramide-2 (C24))	794	r_3465
L-glutamate transport	H+[e] + L-glutamate[e] <=> H+[c] + L-glutamate[c]	0	0	L-glutamate transport	796	r_1196
3-methylbutanal exchange	3-methylbutanal[e] =>	0	0	3-methylbutanal exchange	797	r_1598
fatty acid transport	octanoate[c] <=> octanoate[p]	0	0	fatty acid transport	799	r_1776
3-methyl-2-oxopentanoate transport	(S)-3-methyl-2-oxopentanoate[c] <=> (S)-3-methyl-2-oxopentanoate[m]	0	0	3-methyl-2-oxopentanoate transport	800	r_1596
IPC transport	inositol-P-ceramide D (C26)[g] <=> inositol-P-ceramide D (C26)[er]	0	0	IPC transport	801	r_1860
IPC transport	inositol-P-ceramide B (C26)[g] <=> inositol-P-ceramide B (C26)[er]	0	0	IPC transport	802	r_1857
MLCL (1-16:0, 2-16:1, 4-16:1):PC (1-18:0, 2-18:1) acyltransferase, mitochondrial membrane	monolysocardiolipin (1-16:0, 2-16:1, 4-16:1)[mm] + phosphatidylcholine (1-18:0, 2-18:1)[mm] <=> cardiolipin (1-16:0, 2-16:1, 3-18:1, 4-16:1)[mm] + 1-acylglycerophosphocholine (18:0)[mm]	0	0	MLCL (1-16:0, 2-16:1, 4-16:1):PC (1-18:0, 2-18:1) acyltransferase, mitochondrial membrane	803	r_2722
fatty acid transport	palmitate[c] <=> palmitate[p]	0	0	fatty acid transport	804	r_1774
2-methylbutyl transport	2-methylbutyl acetate[c] => 2-methylbutyl acetate[e]	0	0	2-methylbutyl transport	806	r_1098
cholinephosphotransferase (1-18:0, 2-18:1), ER membrane	diglyceride (1-18:0, 2-18:1)[erm] + CDP-choline[erm] => H+[erm] + CMP[erm] + phosphatidylcholine (1-18:0, 2-18:1)[erm]	0	0	cholinephosphotransferase (1-18:0, 2-18:1), ER membrane	807	r_2534
diacylglycerol acyltransferase (1-16:1, 2-16:1, 3-16:1), lipid particle	palmitoleoyl-CoA(4-)[lp] + diglyceride (1-16:1, 2-16:1)[lp] => coenzyme A[lp] + triglyceride (1-16:1, 2-16:1, 3-16:1)[lp]	0	0	diacylglycerol acyltransferase (1-16:1, 2-16:1, 3-16:1), lipid particle	809	r_2410
DAG kinase (1-16:0, 2-18:1), ER membrane	H+[erm] + diglyceride (1-16:0, 2-18:1)[erm] + CTP[erm] => phosphatidate (1-16:0, 2-18:1)[erm] + CDP[erm]	0	0	DAG kinase (1-16:0, 2-18:1), ER membrane	810	r_2516
cholinephosphotransferase (1-16:1, 2-18:1), ER membrane	diglyceride (1-16:1, 2-18:1)[erm] + CDP-choline[erm] => H+[erm] + CMP[erm] + phosphatidylcholine (1-16:1, 2-18:1)[erm]	0	0	cholinephosphotransferase (1-16:1, 2-18:1), ER membrane	811	r_2533
PS decarboxylase (1-16:1, 2-16:1), Golgi membrane	phosphatidyl-L-serine (1-16:1, 2-16:1)[gm] => carbon dioxide[gm] + phosphatidylethanolamine (1-16:1, 2-16:1)[gm]	0	0	PS decarboxylase (1-16:1, 2-16:1), Golgi membrane	812	r_2473
PI 4-P 5-kinase (1-16:0, 2-16:1), cell envelope	H+[ce] + ATP[ce] + 1-phosphatidyl-1D-myo-inositol 4-phosphate (1-16:0, 2-16:1)[ce] => ADP[ce] + 1-phosphatidyl-1D-myo-inositol 4,5-bisphosphate (1-16:0, 2-16:1)[ce]	0	0	PI 4-P 5-kinase (1-16:0, 2-16:1), cell envelope	814	r_2868
fatty acid transport	palmitoleate[c] <=> palmitoleate[p]	0	0	fatty acid transport	816	r_1775
phosphatidylinositol 4-kinase (1-16:0, 2-16:1), nucleus	ATP[n] + H+[n] + 1-phosphatidyl-1D-myo-inositol (1-16:0, 2-16:1)[n] => ADP[n] + 1-phosphatidyl-1D-myo-inositol 4-phosphate (1-16:0, 2-16:1)[n]	0	0	phosphatidylinositol 4-kinase (1-16:0, 2-16:1), nucleus	817	r_2844
acetic ester transport	ethyl acetate[c] => ethyl acetate[e]	0	0	acetic ester transport	818	r_1107
inositol-P-ceramide D (C26) [Golgi] SLIME rxn	inositol-P-ceramide D (C26)[g] => 0.97032 inositol-P-ceramide backbone[g] + 0.28448 C18:0 chain[c] + 0.3967 C26:0 chain[c]	0	0	inositol-P-ceramide D (C26) [Golgi] SLIME rxn	821	r_1458
PS decarboxylase (1-16:1, 2-18:1), mitochondrial membrane	phosphatidyl-L-serine (1-16:1, 2-18:1)[mm] => carbon dioxide[mm] + phosphatidylethanolamine (1-16:1, 2-18:1)[mm]	0	0	PS decarboxylase (1-16:1, 2-18:1), mitochondrial membrane	823	r_2469
PS decarboxylase (1-16:1, 2-16:1), mitochondrial membrane	phosphatidyl-L-serine (1-16:1, 2-16:1)[mm] => carbon dioxide[mm] + phosphatidylethanolamine (1-16:1, 2-16:1)[mm]	0	0	PS decarboxylase (1-16:1, 2-16:1), mitochondrial membrane	824	r_2465
PI synthase (1-18:1, 2-18:1), ER membrane	CDP-diacylglycerol (1-18:1, 2-18:1)[erm] + myo-inositol[erm] => 2 H+[erm] + CMP[erm] + 1-phosphatidyl-1D-myo-inositol (1-18:1, 2-18:1)[erm]	0	0	PI synthase (1-18:1, 2-18:1), ER membrane	825	r_2461
diacylglycerol acyltransferase (1-18:0, 2-16:1, 3-16:1), lipid particle	palmitoleoyl-CoA(4-)[lp] + diglyceride (1-18:0, 2-16:1)[lp] => coenzyme A[lp] + triglyceride (1-18:0, 2-16:1, 3-16:1)[lp]	0	0	diacylglycerol acyltransferase (1-18:0, 2-16:1, 3-16:1), lipid particle	827	r_2412
PS decarboxylase (1-16:0, 2-16:1), mitochondrial membrane	phosphatidyl-L-serine (1-16:0, 2-16:1)[mm] => carbon dioxide[mm] + phosphatidylethanolamine (1-16:0, 2-16:1)[mm]	0	0	PS decarboxylase (1-16:0, 2-16:1), mitochondrial membrane	828	r_2464
MLCL (2-16:1, 3-16:0, 4-18:1):PC (1-18:1, 2-18:1) acyltransferase, mitochondrial membrane	monolysocardiolipin (2-16:1, 3-16:0, 4-18:1)[mm] + phosphatidylcholine (1-18:1, 2-18:1)[mm] <=> cardiolipin (1-18:1, 2-16:1, 3-16:0, 4-18:1)[mm] + 1-acylglycerophosphocholine (18:1)[mm]	0	0	MLCL (2-16:1, 3-16:0, 4-18:1):PC (1-18:1, 2-18:1) acyltransferase, mitochondrial membrane	829	r_2659
PS decarboxylase (1-18:0, 2-16:1), mitochondrial membrane	phosphatidyl-L-serine (1-18:0, 2-16:1)[mm] => carbon dioxide[mm] + phosphatidylethanolamine (1-18:0, 2-16:1)[mm]	0	0	PS decarboxylase (1-18:0, 2-16:1), mitochondrial membrane	830	r_2466
3-methylbutanal transport	3-methylbutanal[c] <=> 3-methylbutanal[m]	0	0	3-methylbutanal transport	831	r_1600
choline exchange	choline[e] =>	0	0	choline exchange	832	r_1683
fecosterol exchange	fecosterol[e] =>	0	0	fecosterol exchange	833	r_1788
inositol-P-ceramide D (C24) [Golgi] SLIME rxn	inositol-P-ceramide D (C24)[g] => 0.94226 inositol-P-ceramide backbone[g] + 0.28448 C18:0 chain[c] + 0.36864 C24:0 chain[c]	0	0	inositol-P-ceramide D (C24) [Golgi] SLIME rxn	834	r_1457
IPC transport	inositol-P-ceramide C (C26)[g] <=> inositol-P-ceramide C (C26)[er]	0	0	IPC transport	836	r_1859
PS decarboxylase (1-18:0, 2-18:1), mitochondrial membrane	phosphatidyl-L-serine (1-18:0, 2-18:1)[mm] => carbon dioxide[mm] + phosphatidylethanolamine (1-18:0, 2-18:1)[mm]	0	0	PS decarboxylase (1-18:0, 2-18:1), mitochondrial membrane	839	r_2470
cholinephosphotransferase (1-18:1, 2-18:1), ER membrane	diglyceride (1-18:1, 2-18:1)[erm] + CDP-choline[erm] => H+[erm] + CMP[erm] + phosphatidylcholine (1-18:1, 2-18:1)[erm]	0	0	cholinephosphotransferase (1-18:1, 2-18:1), ER membrane	840	r_2535
cholinephosphotransferase (1-18:1, 2-16:1), ER membrane	diglyceride (1-18:1, 2-16:1)[erm] + CDP-choline[erm] => H+[erm] + CMP[erm] + phosphatidylcholine (1-18:1, 2-16:1)[erm]	0	0	cholinephosphotransferase (1-18:1, 2-16:1), ER membrane	841	r_2531
diacylglycerol acyltransferase (1-16:0, 2-18:1, 3-16:1), lipid particle	palmitoleoyl-CoA(4-)[lp] + diglyceride (1-16:0, 2-18:1)[lp] => coenzyme A[lp] + triglyceride (1-16:0, 2-18:1, 3-16:1)[lp]	0	0	diacylglycerol acyltransferase (1-16:0, 2-18:1, 3-16:1), lipid particle	842	r_2409
PS decarboxylase (1-18:1, 2-18:1), mitochondrial membrane	phosphatidyl-L-serine (1-18:1, 2-18:1)[mm] => carbon dioxide[mm] + phosphatidylethanolamine (1-18:1, 2-18:1)[mm]	0	0	PS decarboxylase (1-18:1, 2-18:1), mitochondrial membrane	843	r_2471
cholinephosphotransferase (1-16:1, 2-16:1), ER membrane	diglyceride (1-16:1, 2-16:1)[erm] + CDP-choline[erm] => H+[erm] + CMP[erm] + phosphatidylcholine (1-16:1, 2-16:1)[erm]	0	0	cholinephosphotransferase (1-16:1, 2-16:1), ER membrane	844	r_2529
PS decarboxylase (1-16:0, 2-18:1), mitochondrial membrane	phosphatidyl-L-serine (1-16:0, 2-18:1)[mm] => carbon dioxide[mm] + phosphatidylethanolamine (1-16:0, 2-18:1)[mm]	0	0	PS decarboxylase (1-16:0, 2-18:1), mitochondrial membrane	846	r_2468
1-phosphatidyl-1D-myo-inositol 4,5-bisphosphate (1-16:0, 2-16:1) transport, nucleus-cytoplasm	1-phosphatidyl-1D-myo-inositol 4,5-bisphosphate (1-16:0, 2-16:1)[n] <=> 1-phosphatidyl-1D-myo-inositol 4,5-bisphosphate (1-16:0, 2-16:1)[c]	0	0	1-phosphatidyl-1D-myo-inositol 4,5-bisphosphate (1-16:0, 2-16:1) transport, nucleus-cytoplasm	847	r_3632
dihydroxyacetone phosphate transport, cytoplasm-ER membrane	dihydroxyacetone phosphate[c] <=> dihydroxyacetone phosphate[erm]	0	0	dihydroxyacetone phosphate transport, cytoplasm-ER membrane	848	r_3535
CTP transport, cytoplasm-ER membrane	CTP[c] <=> CTP[erm]	0	0	CTP transport, cytoplasm-ER membrane	850	r_3538
PAP uniport	adenosine 3',5'-bismonophosphate[e] <=> adenosine 3',5'-bismonophosphate[c]	0	0	PAP uniport	851	r_1998
glycerol 3-phosphate transport, cytoplasm-ER membrane	glycerol 3-phosphate[c] <=> glycerol 3-phosphate[erm]	0	0	glycerol 3-phosphate transport, cytoplasm-ER membrane	852	r_3534
diglyceride (1-16:0, 2-18:1) transport, cytoplasm-lipid particle	diglyceride (1-16:0, 2-18:1)[c] <=> diglyceride (1-16:0, 2-18:1)[lp]	0	0	diglyceride (1-16:0, 2-18:1) transport, cytoplasm-lipid particle	853	r_3592
spermidine exchange	spermidine[e] =>	0	0	spermidine exchange	854	r_2051
cholinephosphotransferase (1-16:0, 2-18:1), ER membrane	diglyceride (1-16:0, 2-18:1)[erm] + CDP-choline[erm] => H+[erm] + CMP[erm] + phosphatidylcholine (1-16:0, 2-18:1)[erm]	0	0	cholinephosphotransferase (1-16:0, 2-18:1), ER membrane	855	r_2532
DAG kinase (1-18:1, 2-16:1), ER membrane	H+[erm] + diglyceride (1-18:1, 2-16:1)[erm] + CTP[erm] => phosphatidate (1-18:1, 2-16:1)[erm] + CDP[erm]	0	0	DAG kinase (1-18:1, 2-16:1), ER membrane	856	r_2515
PI synthase (1-18:0, 2-18:1), ER membrane	CDP-diacylglycerol (1-18:0, 2-18:1)[erm] + myo-inositol[erm] => 2 H+[erm] + CMP[erm] + 1-phosphatidyl-1D-myo-inositol (1-18:0, 2-18:1)[erm]	0	0	PI synthase (1-18:0, 2-18:1), ER membrane	857	r_2460
PS decarboxylase (1-16:0, 2-16:1), Golgi membrane	phosphatidyl-L-serine (1-16:0, 2-16:1)[gm] => carbon dioxide[gm] + phosphatidylethanolamine (1-16:0, 2-16:1)[gm]	0	0	PS decarboxylase (1-16:0, 2-16:1), Golgi membrane	858	r_2472
diacylglycerol acyltransferase (1-16:0, 2-16:1, 3-16:1), lipid particle	palmitoleoyl-CoA(4-)[lp] + diglyceride (1-16:0, 2-16:1)[lp] => coenzyme A[lp] + triglyceride (1-16:0, 2-16:1, 3-16:1)[lp]	0	0	diacylglycerol acyltransferase (1-16:0, 2-16:1, 3-16:1), lipid particle	859	r_2408
cholinephosphotransferase (1-18:0, 2-16:1), ER membrane	diglyceride (1-18:0, 2-16:1)[erm] + CDP-choline[erm] => H+[erm] + CMP[erm] + phosphatidylcholine (1-18:0, 2-16:1)[erm]	0	0	cholinephosphotransferase (1-18:0, 2-16:1), ER membrane	860	r_2530
PS decarboxylase (1-18:1, 2-16:1), mitochondrial membrane	phosphatidyl-L-serine (1-18:1, 2-16:1)[mm] => carbon dioxide[mm] + phosphatidylethanolamine (1-18:1, 2-16:1)[mm]	0	0	PS decarboxylase (1-18:1, 2-16:1), mitochondrial membrane	861	r_2467
acetyl-CoA C-acyltransferase (hexanoyl-CoA)	coenzyme A[p] + 3-oxooctanoyl-CoA[p] => acetyl-CoA[p] + hexanoyl-CoA[p]	0	0	acetyl-CoA C-acyltransferase (hexanoyl-CoA)	864	r_2285
glycine-cleavage complex (lipoamide)	H+[m] + L-glycine[m] + lipoamide[m] => carbon dioxide[m] + S(8)-aminomethyldihydrolipoamide[m]	0	0	glycine-cleavage complex (lipoamide)	865	r_0504
1-phosphatidyl-1D-myo-inositol 3,5-bisphosphate (1-16:0, 2-18:1) transport, vacuolar membrane-cytoplasm	1-phosphatidyl-1D-myo-inositol 3,5-bisphosphate (1-16:0, 2-18:1)[vm] <=> 1-phosphatidyl-1D-myo-inositol 3,5-bisphosphate (1-16:0, 2-18:1)[c]	0	0	1-phosphatidyl-1D-myo-inositol 3,5-bisphosphate (1-16:0, 2-18:1) transport, vacuolar membrane-cytoplasm	866	r_3658
PA phosphatase (1-16:0, 2-16:1), Golgi membrane	phosphatidate (1-16:0, 2-16:1)[gm] + H2O[gm] => phosphate[gm] + diglyceride (1-16:0, 2-16:1)[gm] + 2 H+[gm]	0	0	PA phosphatase (1-16:0, 2-16:1), Golgi membrane	867	r_2360
PI 3-P 5-kinase (1-18:1, 2-18:1), vacuolar membrane	H+[vm] + ATP[vm] + 1-phosphatidyl-1D-myo-inositol 3-phosphate (1-18:1, 2-18:1)[vm] => ADP[vm] + 1-phosphatidyl-1D-myo-inositol 3,5-bisphosphate (1-18:1, 2-18:1)[vm]	0	0	PI 3-P 5-kinase (1-18:1, 2-18:1), vacuolar membrane	868	r_2883
ATP transport, cytoplasm-vacuolar membrane	ATP[c] <=> ATP[vm]	0	0	ATP transport, cytoplasm-vacuolar membrane	870	r_3651
TAG (1-16:0, 2-18:1, 3-18:1) transport, ER membrane-lipid particle	triglyceride (1-16:0, 2-18:1, 3-18:1)[erm] <=> triglyceride (1-16:0, 2-18:1, 3-18:1)[lp]	0	0	TAG (1-16:0, 2-18:1, 3-18:1) transport, ER membrane-lipid particle	871	r_3704
phosphatidyl-L-serine (1-16:0, 2-16:1) transport, ER membrane-Golgi membrane	phosphatidyl-L-serine (1-16:0, 2-16:1)[erm] <=> phosphatidyl-L-serine (1-16:0, 2-16:1)[gm]	0	0	phosphatidyl-L-serine (1-16:0, 2-16:1) transport, ER membrane-Golgi membrane	872	r_3813
phosphatidate (1-16:1, 2-18:1) transport, ER membrane-mitochondrial membrane	phosphatidate (1-16:1, 2-18:1)[erm] <=> phosphatidate (1-16:1, 2-18:1)[mm]	0	0	phosphatidate (1-16:1, 2-18:1) transport, ER membrane-mitochondrial membrane	873	r_3764
phosphatidyl-L-serine (1-18:1, 2-16:1) transport, ER membrane-mitochondrial membrane	phosphatidyl-L-serine (1-18:1, 2-16:1)[erm] <=> phosphatidyl-L-serine (1-18:1, 2-16:1)[mm]	0	0	phosphatidyl-L-serine (1-18:1, 2-16:1) transport, ER membrane-mitochondrial membrane	874	r_3768
phosphatidyl-L-serine (1-16:0, 2-16:1) transport, ER membrane-mitochondrial membrane	phosphatidyl-L-serine (1-16:0, 2-16:1)[erm] <=> phosphatidyl-L-serine (1-16:0, 2-16:1)[mm]	0	0	phosphatidyl-L-serine (1-16:0, 2-16:1) transport, ER membrane-mitochondrial membrane	875	r_3765
phosphatidate (1-16:0, 2-18:1) transport, ER membrane-mitochondrial membrane	phosphatidate (1-16:0, 2-18:1)[erm] <=> phosphatidate (1-16:0, 2-18:1)[mm]	0	0	phosphatidate (1-16:0, 2-18:1) transport, ER membrane-mitochondrial membrane	876	r_3763
glycerol-3-phosphate dehydrogenase (NAD)	dihydroxyacetone phosphate[c] + H+[c] + NADH[c] => glycerol 3-phosphate[c] + NAD[c]	0	0	glycerol-3-phosphate dehydrogenase (NAD)	877	r_0491
PI synthase (1-18:1, 2-16:1), ER membrane	CDP-diacylglycerol (1-18:1, 2-16:1)[erm] + myo-inositol[erm] => 2 H+[erm] + CMP[erm] + 1-phosphatidyl-1D-myo-inositol (1-18:1, 2-16:1)[erm]	0	0	PI synthase (1-18:1, 2-16:1), ER membrane	878	r_2457
TAG (1-18:1, 2-18:1, 3-18:1) transport, ER membrane-lipid particle	triglyceride (1-18:1, 2-18:1, 3-18:1)[erm] <=> triglyceride (1-18:1, 2-18:1, 3-18:1)[lp]	0	0	TAG (1-18:1, 2-18:1, 3-18:1) transport, ER membrane-lipid particle	880	r_3716
PA phosphatase (1-16:1, 2-18:1), ER membrane	H2O[erm] + phosphatidate (1-16:1, 2-18:1)[erm] => 2 H+[erm] + phosphate[erm] + diglyceride (1-16:1, 2-18:1)[erm]	0	0	PA phosphatase (1-16:1, 2-18:1), ER membrane	881	r_2347
PI 3-P phosphatase (1-16:0, 2-18:1), Golgi membrane	H2O[gm] + 1-phosphatidyl-1D-myo-inositol 3-phosphate (1-16:0, 2-18:1)[gm] => phosphate[gm] + 2 H+[gm] + 1-phosphatidyl-1D-myo-inositol (1-16:0, 2-18:1)[gm]	0	0	PI 3-P phosphatase (1-16:0, 2-18:1), Golgi membrane	882	r_3140
H+ transport, cytoplasm-vacuolar membrane	H+[c] <=> H+[vm]	0	0	H+ transport, cytoplasm-vacuolar membrane	884	r_3650
1-phosphatidyl-1D-myo-inositol (1-16:0, 2-16:1) transport, ER membrane-Golgi membrane	1-phosphatidyl-1D-myo-inositol (1-16:0, 2-16:1)[erm] <=> 1-phosphatidyl-1D-myo-inositol (1-16:0, 2-16:1)[gm]	0	0	1-phosphatidyl-1D-myo-inositol (1-16:0, 2-16:1) transport, ER membrane-Golgi membrane	885	r_3805
glycine hydroxymethyltransferase	L-serine[m] + THF[m] <=> 5,10-methylenetetrahydrofolate[m] + H2O[m] + L-glycine[m]	0	0	glycine hydroxymethyltransferase	887	r_0503
1-phosphatidyl-1D-myo-inositol 3,5-bisphosphate (1-16:1, 2-18:1) transport, vacuolar membrane-cytoplasm	1-phosphatidyl-1D-myo-inositol 3,5-bisphosphate (1-16:1, 2-18:1)[vm] <=> 1-phosphatidyl-1D-myo-inositol 3,5-bisphosphate (1-16:1, 2-18:1)[c]	0	0	1-phosphatidyl-1D-myo-inositol 3,5-bisphosphate (1-16:1, 2-18:1) transport, vacuolar membrane-cytoplasm	888	r_3659
episterol transport, ER membrane-lipid particle	episterol[erm] <=> episterol[lp]	0	0	episterol transport, ER membrane-lipid particle	889	r_3717
TAG (1-18:1, 2-18:1, 3-16:1) transport, ER membrane-lipid particle	triglyceride (1-18:1, 2-18:1, 3-16:1)[erm] <=> triglyceride (1-18:1, 2-18:1, 3-16:1)[lp]	0	0	TAG (1-18:1, 2-18:1, 3-16:1) transport, ER membrane-lipid particle	890	r_3714
1-phosphatidyl-1D-myo-inositol 3,5-bisphosphate (1-16:0, 2-16:1) transport, vacuolar membrane-cytoplasm	1-phosphatidyl-1D-myo-inositol 3,5-bisphosphate (1-16:0, 2-16:1)[vm] <=> 1-phosphatidyl-1D-myo-inositol 3,5-bisphosphate (1-16:0, 2-16:1)[c]	0	0	1-phosphatidyl-1D-myo-inositol 3,5-bisphosphate (1-16:0, 2-16:1) transport, vacuolar membrane-cytoplasm	891	r_3654
TAG (1-16:1, 2-18:1, 3-18:1) transport, ER membrane-lipid particle	triglyceride (1-16:1, 2-18:1, 3-18:1)[erm] <=> triglyceride (1-16:1, 2-18:1, 3-18:1)[lp]	0	0	TAG (1-16:1, 2-18:1, 3-18:1) transport, ER membrane-lipid particle	892	r_3708
PI 4,5-P2 phosphatase (1-18:0, 2-16:1), cell envelope	1-phosphatidyl-1D-myo-inositol 4,5-bisphosphate (1-18:0, 2-16:1)[ce] + H2O[ce] => 2 H+[ce] + 1-phosphatidyl-1D-myo-inositol 4-phosphate (1-18:0, 2-16:1)[ce] + phosphate[ce]	0	0	PI 4,5-P2 phosphatase (1-18:0, 2-16:1), cell envelope	894	r_3194
TAG (1-18:1, 2-18:1, 3-18:0) transport, ER membrane-lipid particle	triglyceride (1-18:1, 2-18:1, 3-18:0)[erm] <=> triglyceride (1-18:1, 2-18:1, 3-18:0)[lp]	0	0	TAG (1-18:1, 2-18:1, 3-18:0) transport, ER membrane-lipid particle	896	r_3715
PA phosphatase (1-18:0, 2-16:1), ER membrane	H2O[erm] + phosphatidate (1-18:0, 2-16:1)[erm] => 2 H+[erm] + phosphate[erm] + diglyceride (1-18:0, 2-16:1)[erm]	0	0	PA phosphatase (1-18:0, 2-16:1), ER membrane	897	r_2348
PI 3-P phosphatase (1-18:1, 2-16:1), Golgi membrane	H2O[gm] + 1-phosphatidyl-1D-myo-inositol 3-phosphate (1-18:1, 2-16:1)[gm] => phosphate[gm] + 2 H+[gm] + 1-phosphatidyl-1D-myo-inositol (1-18:1, 2-16:1)[gm]	0	0	PI 3-P phosphatase (1-18:1, 2-16:1), Golgi membrane	898	r_3139
PI 4-P 5-kinase (1-18:0, 2-16:1), cell envelope	H+[ce] + ATP[ce] + 1-phosphatidyl-1D-myo-inositol 4-phosphate (1-18:0, 2-16:1)[ce] => ADP[ce] + 1-phosphatidyl-1D-myo-inositol 4,5-bisphosphate (1-18:0, 2-16:1)[ce]	0	0	PI 4-P 5-kinase (1-18:0, 2-16:1), cell envelope	899	r_2870
TAG (1-18:0, 2-18:1, 3-16:1) transport, ER membrane-lipid particle	triglyceride (1-18:0, 2-18:1, 3-16:1)[erm] <=> triglyceride (1-18:0, 2-18:1, 3-16:1)[lp]	0	0	TAG (1-18:0, 2-18:1, 3-16:1) transport, ER membrane-lipid particle	900	r_3710
PC phospholipase B (1-18:0, 2-18:1), cell envelope	H2O[ce] + phosphatidylcholine (1-18:0, 2-18:1)[ce] => H+[ce] + 1-acylglycerophosphocholine (18:0)[ce] + oleate[ce]	0	0	PC phospholipase B (1-18:0, 2-18:1), cell envelope	903	r_3040
phosphatidyl-L-serine (1-18:1, 2-18:1) transport, ER membrane-Golgi membrane	phosphatidyl-L-serine (1-18:1, 2-18:1)[erm] <=> phosphatidyl-L-serine (1-18:1, 2-18:1)[gm]	0	0	phosphatidyl-L-serine (1-18:1, 2-18:1) transport, ER membrane-Golgi membrane	904	r_3820
PI 3-P phosphatase (1-16:1, 2-18:1), Golgi membrane	H2O[gm] + 1-phosphatidyl-1D-myo-inositol 3-phosphate (1-16:1, 2-18:1)[gm] => phosphate[gm] + 2 H+[gm] + 1-phosphatidyl-1D-myo-inositol (1-16:1, 2-18:1)[gm]	0	0	PI 3-P phosphatase (1-16:1, 2-18:1), Golgi membrane	906	r_3141
TAG (1-18:0, 2-18:1, 3-16:0) transport, ER membrane-lipid particle	triglyceride (1-18:0, 2-18:1, 3-16:0)[erm] <=> triglyceride (1-18:0, 2-18:1, 3-16:0)[lp]	0	0	TAG (1-18:0, 2-18:1, 3-16:0) transport, ER membrane-lipid particle	908	r_3709
PS decarboxylase (1-16:0, 2-18:1), Golgi membrane	phosphatidyl-L-serine (1-16:0, 2-18:1)[gm] => carbon dioxide[gm] + phosphatidylethanolamine (1-16:0, 2-18:1)[gm]	0	0	PS decarboxylase (1-16:0, 2-18:1), Golgi membrane	909	r_2476
PI phospholipase B (1-16:1, 2-16:1), cell envelope	1-phosphatidyl-1D-myo-inositol (1-16:1, 2-16:1)[ce] + H2O[ce] => H+[ce] + palmitoleate[ce] + 1-acylglycerophosphoinositol (16:1)[ce]	0	0	PI phospholipase B (1-16:1, 2-16:1), cell envelope	910	r_3071
phosphatidate (1-18:1, 2-16:1) transport, ER membrane-mitochondrial membrane	phosphatidate (1-18:1, 2-16:1)[erm] <=> phosphatidate (1-18:1, 2-16:1)[mm]	0	0	phosphatidate (1-18:1, 2-16:1) transport, ER membrane-mitochondrial membrane	912	r_3762
PA phosphatase (1-18:1, 2-16:1), ER membrane	H2O[erm] + phosphatidate (1-18:1, 2-16:1)[erm] => 2 H+[erm] + phosphate[erm] + diglyceride (1-18:1, 2-16:1)[erm]	0	0	PA phosphatase (1-18:1, 2-16:1), ER membrane	913	r_2350
LPC phospholipase B (18:1), cell envelope	H2O[ce] + 1-acylglycerophosphocholine (18:1)[ce] => H+[ce] + sn-glycero-3-phosphocholine[ce] + oleate[ce]	0	0	LPC phospholipase B (18:1), cell envelope	914	r_3045
H2O transport, cytoplasm-lipid particle	H2O[c] <=> H2O[lp]	0	0	H2O transport, cytoplasm-lipid particle	916	r_3596
PS decarboxylase (1-18:1, 2-16:1), Golgi membrane	phosphatidyl-L-serine (1-18:1, 2-16:1)[gm] => carbon dioxide[gm] + phosphatidylethanolamine (1-18:1, 2-16:1)[gm]	0	0	PS decarboxylase (1-18:1, 2-16:1), Golgi membrane	917	r_2475
PE phospholipase A2 (1-16:0, 2-16:1), lipid particle	H2O[lp] + phosphatidylethanolamine (1-16:0, 2-16:1)[lp] => H+[lp] + palmitoleate[lp] + 1-acylglycerophosphoethanolamine (16:0)[lp]	0	0	PE phospholipase A2 (1-16:0, 2-16:1), lipid particle	918	r_3324
diglyceride (1-18:1, 2-16:1) transport, cytoplasm-lipid particle	diglyceride (1-18:1, 2-16:1)[c] <=> diglyceride (1-18:1, 2-16:1)[lp]	0	0	diglyceride (1-18:1, 2-16:1) transport, cytoplasm-lipid particle	919	r_3591
phosphate transport, cytoplasm-vacuolar membrane	phosphate[c] <=> phosphate[vm]	0	0	phosphate transport, cytoplasm-vacuolar membrane	920	r_3649
PI 4,5-P2 phosphatase (1-16:1, 2-16:1), cytoplasm	H2O[c] + 1-phosphatidyl-1D-myo-inositol 4,5-bisphosphate (1-16:1, 2-16:1)[c] => 2 H+[c] + phosphate[c] + 1-phosphatidyl-1D-myo-inositol 4-phosphate (1-16:1, 2-16:1)[c]	0	0	PI 4,5-P2 phosphatase (1-16:1, 2-16:1), cytoplasm	922	r_3201
diglyceride (1-18:0, 2-16:1) transport, cytoplasm-lipid particle	diglyceride (1-18:0, 2-16:1)[c] <=> diglyceride (1-18:0, 2-16:1)[lp]	0	0	diglyceride (1-18:0, 2-16:1) transport, cytoplasm-lipid particle	923	r_3590
diglyceride (1-16:1, 2-18:1) transport, cytoplasm-lipid particle	diglyceride (1-16:1, 2-18:1)[c] <=> diglyceride (1-16:1, 2-18:1)[lp]	0	0	diglyceride (1-16:1, 2-18:1) transport, cytoplasm-lipid particle	924	r_3593
PI 4,5-P2 phosphatase (1-18:0, 2-16:1), cytoplasm	H2O[c] + 1-phosphatidyl-1D-myo-inositol 4,5-bisphosphate (1-18:0, 2-16:1)[c] => 2 H+[c] + phosphate[c] + 1-phosphatidyl-1D-myo-inositol 4-phosphate (1-18:0, 2-16:1)[c]	0	0	PI 4,5-P2 phosphatase (1-18:0, 2-16:1), cytoplasm	926	r_3202
diglyceride (1-16:1, 2-16:1) transport, cytoplasm-lipid particle	diglyceride (1-16:1, 2-16:1)[c] <=> diglyceride (1-16:1, 2-16:1)[lp]	0	0	diglyceride (1-16:1, 2-16:1) transport, cytoplasm-lipid particle	927	r_3589
diglyceride (1-18:0, 2-18:1) transport, cytoplasm-lipid particle	diglyceride (1-18:0, 2-18:1)[c] <=> diglyceride (1-18:0, 2-18:1)[lp]	0	0	diglyceride (1-18:0, 2-18:1) transport, cytoplasm-lipid particle	928	r_3594
phosphatidylglycerolphosphate synthase (1-16:0, 2-16:1), mitochondrial membrane	CDP-diacylglycerol (1-16:0, 2-16:1)[mm] + glycerol 3-phosphate[mm] => CMP[mm] + 3-(3-sn-phosphatidyl)-sn-glycerol 1-phosphate (1-16:0, 2-16:1)[mm]	0	0	phosphatidylglycerolphosphate synthase (1-16:0, 2-16:1), mitochondrial membrane	929	r_2536
TAG lipase (1-16:0, 2-16:1, 3-18:1), lipid particle	triglyceride (1-16:0, 2-16:1, 3-18:1)[lp] + H2O[lp] => H+[lp] + oleate[lp] + diglyceride (1-16:0, 2-16:1)[lp]	0	0	TAG lipase (1-16:0, 2-16:1, 3-18:1), lipid particle	930	r_3267
diglyceride (1-16:0, 2-16:1) transport, cytoplasm-lipid particle	diglyceride (1-16:0, 2-16:1)[c] <=> diglyceride (1-16:0, 2-16:1)[lp]	0	0	diglyceride (1-16:0, 2-16:1) transport, cytoplasm-lipid particle	931	r_3588
diglyceride (1-18:1, 2-18:1) transport, cytoplasm-lipid particle	diglyceride (1-18:1, 2-18:1)[c] <=> diglyceride (1-18:1, 2-18:1)[lp]	0	0	diglyceride (1-18:1, 2-18:1) transport, cytoplasm-lipid particle	932	r_3595
PA phosphatase (1-18:0, 2-16:1), Golgi membrane	H2O[gm] + phosphatidate (1-18:0, 2-16:1)[gm] => phosphate[gm] + diglyceride (1-18:0, 2-16:1)[gm] + 2 H+[gm]	0	0	PA phosphatase (1-18:0, 2-16:1), Golgi membrane	933	r_2364
TAG lipase (1-16:0, 2-16:1, 3-18:0), lipid particle	triglyceride (1-16:0, 2-16:1, 3-18:0)[lp] + H2O[lp] => H+[lp] + stearate[lp] + diglyceride (1-16:0, 2-16:1)[lp]	0	0	TAG lipase (1-16:0, 2-16:1, 3-18:0), lipid particle	934	r_3266
phosphate transport, cytoplasm-ER membrane	phosphate[c] <=> phosphate[erm]	0	0	phosphate transport, cytoplasm-ER membrane	936	r_3537
PA phosphatase (1-18:0, 2-18:1), Golgi membrane	H2O[gm] + phosphatidate (1-18:0, 2-18:1)[gm] => phosphate[gm] + diglyceride (1-18:0, 2-18:1)[gm] + 2 H+[gm]	0	0	PA phosphatase (1-18:0, 2-18:1), Golgi membrane	937	r_2365
PI 4-P phosphatase (1-16:0, 2-18:1), cell envelope	1-phosphatidyl-1D-myo-inositol 4-phosphate (1-16:0, 2-18:1)[ce] + H2O[ce] => 2 H+[ce] + 1-phosphatidyl-1D-myo-inositol (1-16:0, 2-18:1)[ce] + phosphate[ce]	0	0	PI 4-P phosphatase (1-16:0, 2-18:1), cell envelope	938	r_3148
diglyceride (1-16:1, 2-18:1) transport, nucleus-cytoplasm	diglyceride (1-16:1, 2-18:1)[n] <=> diglyceride (1-16:1, 2-18:1)[c]	0	0	diglyceride (1-16:1, 2-18:1) transport, nucleus-cytoplasm	939	r_3645
carbon dioxide transport, cytoplasm-vacuolar membrane	carbon dioxide[c] <=> carbon dioxide[vm]	0	0	carbon dioxide transport, cytoplasm-vacuolar membrane	941	r_3653
glycerol transport, lipid particle-cytoplasm	glycerol[lp] <=> glycerol[c]	0	0	glycerol transport, lipid particle-cytoplasm	942	r_3597
1-phosphatidyl-1D-myo-inositol 3,5-bisphosphate (1-18:0, 2-16:1) transport, vacuolar membrane-cytoplasm	1-phosphatidyl-1D-myo-inositol 3,5-bisphosphate (1-18:0, 2-16:1)[vm] <=> 1-phosphatidyl-1D-myo-inositol 3,5-bisphosphate (1-18:0, 2-16:1)[c]	0	0	1-phosphatidyl-1D-myo-inositol 3,5-bisphosphate (1-18:0, 2-16:1) transport, vacuolar membrane-cytoplasm	943	r_3656
TAG (1-16:1, 2-18:1, 3-18:0) transport, ER membrane-lipid particle	triglyceride (1-16:1, 2-18:1, 3-18:0)[erm] <=> triglyceride (1-16:1, 2-18:1, 3-18:0)[lp]	0	0	TAG (1-16:1, 2-18:1, 3-18:0) transport, ER membrane-lipid particle	944	r_3707
TAG (1-18:0, 2-18:1, 3-18:1) transport, ER membrane-lipid particle	triglyceride (1-18:0, 2-18:1, 3-18:1)[erm] <=> triglyceride (1-18:0, 2-18:1, 3-18:1)[lp]	0	0	TAG (1-18:0, 2-18:1, 3-18:1) transport, ER membrane-lipid particle	945	r_3712
fecosterol transport, ER membrane-lipid particle	fecosterol[erm] <=> fecosterol[lp]	0	0	fecosterol transport, ER membrane-lipid particle	946	r_3718
H2O transport, cytoplasm-vacuolar membrane	H2O[c] <=> H2O[vm]	0	0	H2O transport, cytoplasm-vacuolar membrane	947	r_3648
TAG (1-18:0, 2-18:1, 3-18:0) transport, ER membrane-lipid particle	triglyceride (1-18:0, 2-18:1, 3-18:0)[erm] <=> triglyceride (1-18:0, 2-18:1, 3-18:0)[lp]	0	0	TAG (1-18:0, 2-18:1, 3-18:0) transport, ER membrane-lipid particle	948	r_3711
ADP transport, cytoplasm-vacuolar membrane	ADP[c] <=> ADP[vm]	0	0	ADP transport, cytoplasm-vacuolar membrane	949	r_3652
TAG (1-16:1, 2-18:1, 3-16:1) transport, ER membrane-lipid particle	triglyceride (1-16:1, 2-18:1, 3-16:1)[erm] <=> triglyceride (1-16:1, 2-18:1, 3-16:1)[lp]	0	0	TAG (1-16:1, 2-18:1, 3-16:1) transport, ER membrane-lipid particle	950	r_3706
TAG (1-18:1, 2-18:1, 3-16:0) transport, ER membrane-lipid particle	triglyceride (1-18:1, 2-18:1, 3-16:0)[erm] <=> triglyceride (1-18:1, 2-18:1, 3-16:0)[lp]	0	0	TAG (1-18:1, 2-18:1, 3-16:0) transport, ER membrane-lipid particle	951	r_3713
phosphatidate (1-16:0, 2-16:1) transport, ER membrane-mitochondrial membrane	phosphatidate (1-16:0, 2-16:1)[erm] <=> phosphatidate (1-16:0, 2-16:1)[mm]	0	0	phosphatidate (1-16:0, 2-16:1) transport, ER membrane-mitochondrial membrane	953	r_3759
phosphatidate (1-18:0, 2-16:1) transport, ER membrane-mitochondrial membrane	phosphatidate (1-18:0, 2-16:1)[erm] <=> phosphatidate (1-18:0, 2-16:1)[mm]	0	0	phosphatidate (1-18:0, 2-16:1) transport, ER membrane-mitochondrial membrane	955	r_3761
TAG (1-16:1, 2-18:1, 3-16:0) transport, ER membrane-lipid particle	triglyceride (1-16:1, 2-18:1, 3-16:0)[erm] <=> triglyceride (1-16:1, 2-18:1, 3-16:0)[lp]	0	0	TAG (1-16:1, 2-18:1, 3-16:0) transport, ER membrane-lipid particle	956	r_3705
phosphatidyl-L-serine (1-16:1, 2-16:1) transport, ER membrane-mitochondrial membrane	phosphatidyl-L-serine (1-16:1, 2-16:1)[erm] <=> phosphatidyl-L-serine (1-16:1, 2-16:1)[mm]	0	0	phosphatidyl-L-serine (1-16:1, 2-16:1) transport, ER membrane-mitochondrial membrane	957	r_3766
phosphatidate (1-16:1, 2-18:1) transport, lipid particle-ER membrane	phosphatidate (1-16:1, 2-18:1)[lp] <=> phosphatidate (1-16:1, 2-18:1)[erm]	0	0	phosphatidate (1-16:1, 2-18:1) transport, lipid particle-ER membrane	958	r_3756
phosphatidyl-L-serine (1-16:1, 2-18:1) transport, ER membrane-Golgi membrane	phosphatidyl-L-serine (1-16:1, 2-18:1)[erm] <=> phosphatidyl-L-serine (1-16:1, 2-18:1)[gm]	0	0	phosphatidyl-L-serine (1-16:1, 2-18:1) transport, ER membrane-Golgi membrane	959	r_3818
1-phosphatidyl-1D-myo-inositol (1-18:0, 2-18:1) transport, ER membrane-Golgi membrane	1-phosphatidyl-1D-myo-inositol (1-18:0, 2-18:1)[erm] <=> 1-phosphatidyl-1D-myo-inositol (1-18:0, 2-18:1)[gm]	0	0	1-phosphatidyl-1D-myo-inositol (1-18:0, 2-18:1) transport, ER membrane-Golgi membrane	960	r_3811
phosphatidyl-L-serine (1-18:1, 2-16:1) transport, ER membrane-Golgi membrane	phosphatidyl-L-serine (1-18:1, 2-16:1)[erm] <=> phosphatidyl-L-serine (1-18:1, 2-16:1)[gm]	0	0	phosphatidyl-L-serine (1-18:1, 2-16:1) transport, ER membrane-Golgi membrane	961	r_3816
phosphatidyl-L-serine (1-18:1, 2-18:1) transport, ER membrane-mitochondrial membrane	phosphatidyl-L-serine (1-18:1, 2-18:1)[erm] <=> phosphatidyl-L-serine (1-18:1, 2-18:1)[mm]	0	0	phosphatidyl-L-serine (1-18:1, 2-18:1) transport, ER membrane-mitochondrial membrane	962	r_3772
phosphatidate (1-18:1, 2-18:1) transport, lipid particle-ER membrane	phosphatidate (1-18:1, 2-18:1)[lp] <=> phosphatidate (1-18:1, 2-18:1)[erm]	0	0	phosphatidate (1-18:1, 2-18:1) transport, lipid particle-ER membrane	963	r_3758
1-acylglycerophosphoethanolamine (18:1) transport, ER membrane-lipid particle	1-acylglycerophosphoethanolamine (18:1)[erm] <=> 1-acylglycerophosphoethanolamine (18:1)[lp]	0	0	1-acylglycerophosphoethanolamine (18:1) transport, ER membrane-lipid particle	964	r_3754
TAG (1-16:0, 2-18:1, 3-18:0) transport, ER membrane-lipid particle	triglyceride (1-16:0, 2-18:1, 3-18:0)[erm] <=> triglyceride (1-16:0, 2-18:1, 3-18:0)[lp]	0	0	TAG (1-16:0, 2-18:1, 3-18:0) transport, ER membrane-lipid particle	965	r_3703
phosphatidyl-L-serine (1-16:1, 2-16:1) transport, ER membrane-Golgi membrane	phosphatidyl-L-serine (1-16:1, 2-16:1)[erm] <=> phosphatidyl-L-serine (1-16:1, 2-16:1)[gm]	0	0	phosphatidyl-L-serine (1-16:1, 2-16:1) transport, ER membrane-Golgi membrane	966	r_3814
1-phosphatidyl-1D-myo-inositol (1-18:1, 2-18:1) transport, ER membrane-Golgi membrane	1-phosphatidyl-1D-myo-inositol (1-18:1, 2-18:1)[erm] <=> 1-phosphatidyl-1D-myo-inositol (1-18:1, 2-18:1)[gm]	0	0	1-phosphatidyl-1D-myo-inositol (1-18:1, 2-18:1) transport, ER membrane-Golgi membrane	967	r_3812
phosphatidyl-L-serine (1-18:0, 2-16:1) transport, ER membrane-mitochondrial membrane	phosphatidyl-L-serine (1-18:0, 2-16:1)[erm] <=> phosphatidyl-L-serine (1-18:0, 2-16:1)[mm]	0	0	phosphatidyl-L-serine (1-18:0, 2-16:1) transport, ER membrane-mitochondrial membrane	968	r_3767
PC phospholipase B (1-18:1, 2-16:1), cell envelope	H2O[ce] + phosphatidylcholine (1-18:1, 2-16:1)[ce] => H+[ce] + palmitoleate[ce] + 1-acylglycerophosphocholine (18:1)[ce]	0	0	PC phospholipase B (1-18:1, 2-16:1), cell envelope	969	r_3037
phosphopentomutase	alpha-D-ribose 1-phosphate(2-)[c] <=> ribose-5-phosphate[c]	0	0	phosphopentomutase	970	r_0907
acetyl-CoA C-acyltransferase (cis-hexadec-7-enoyl-CoA)	coenzyme A[p] + 3-oxo-cis-octadec-9-enoyl-CoA[p] => acetyl-CoA[p] + cis-hexadec-7-enoyl-CoA[p]	0	0	acetyl-CoA C-acyltransferase (cis-hexadec-7-enoyl-CoA)	971	r_2292
ornithine decarboxylase	H+[c] + ornithine[c] => carbon dioxide[c] + putrescine[c]	0	0	ornithine decarboxylase	972	r_0817
peroxisomal acyl-CoA thioesterase (6:0)	H2O[p] + hexanoyl-CoA[p] => coenzyme A[p] + 5 H+[p] + hexanoate[p]	0	0	peroxisomal acyl-CoA thioesterase (6:0)	973	r_2233
2-enoyl-CoA hydratase (3-hydroxydecanoyl-CoA)	H2O[p] + trans-dec-2-enoyl-CoA[p] => (R)-3-hydroxydecanoyl-CoA[p]	0	0	2-enoyl-CoA hydratase (3-hydroxydecanoyl-CoA)	974	r_2248
acyl dhap reductase (18:1), ER membrane	H+[erm] + NADPH[erm] + acylglycerone phosphate (18:1)[erm] => NADP(+)[erm] + 1-acyl-sn-glycerol 3-phosphate (18:1)[erm]	0	0	acyl dhap reductase (18:1), ER membrane	975	r_2327
diacylglycerol acyltransferase (1-18:0, 2-16:1, 3-18:0), ER membrane	stearoyl-CoA[erm] + diglyceride (1-18:0, 2-16:1)[erm] => coenzyme A[erm] + triglyceride (1-18:0, 2-16:1, 3-18:0)[erm]	0	0	diacylglycerol acyltransferase (1-18:0, 2-16:1, 3-18:0), ER membrane	976	r_2388
hypoxanthine phosphoribosyltransferase (Hypoxanthine)	hypoxanthine[c] + PRPP[c] => diphosphate[c] + IMP[c]	0	0	hypoxanthine phosphoribosyltransferase (Hypoxanthine)	981	r_0562
acyl dhap reductase (18:0), lipid particle	H+[lp] + acylglycerone phosphate (18:0)[lp] + NADPH[lp] => 1-acyl-sn-glycerol 3-phosphate (18:0)[lp] + NADP(+)[lp]	0	0	acyl dhap reductase (18:0), lipid particle	982	r_2330
PC phospholipase B (1-18:0, 2-16:1), cell envelope	H2O[ce] + phosphatidylcholine (1-18:0, 2-16:1)[ce] => H+[ce] + palmitoleate[ce] + 1-acylglycerophosphocholine (18:0)[ce]	0	0	PC phospholipase B (1-18:0, 2-16:1), cell envelope	983	r_3036
nucleoside diphosphate kinase	ATP[c] + dCDP[c] => ADP[c] + dCTP[c]	0	0	nucleoside diphosphate kinase	986	r_0797
CDP-diacylglycerol synthase (1-18:0, 2-18:1), ER membrane	H+[erm] + phosphatidate (1-18:0, 2-18:1)[erm] + CTP[erm] <=> diphosphate[erm] + CDP-diacylglycerol (1-18:0, 2-18:1)[erm]	0	0	CDP-diacylglycerol synthase (1-18:0, 2-18:1), ER membrane	987	r_2438
phosphoribosylglycinamidine synthetase	5-phosphoribosylamine[c] + ATP[c] + L-glycine[c] => 5-phospho-ribosyl-glycineamide[c] + ADP[c] + H+[c] + phosphate[c]	0	0	phosphoribosylglycinamidine synthetase	988	r_0914
PI 3-P phosphatase (1-18:1, 2-18:1), cytoplasm	H2O[c] + 1-phosphatidyl-1D-myo-inositol 3-phosphate (1-18:1, 2-18:1)[c] => 2 H+[c] + phosphate[c] + 1-phosphatidyl-1D-myo-inositol (1-18:1, 2-18:1)[c]	0	0	PI 3-P phosphatase (1-18:1, 2-18:1), cytoplasm	989	r_3127
PI 3,5-P2 phosphatase (1-18:0, 2-16:1), cytoplasm	H2O[c] + 1-phosphatidyl-1D-myo-inositol 3,5-bisphosphate (1-18:0, 2-16:1)[c] => 2 H+[c] + phosphate[c] + 1-phosphatidyl-1D-myo-inositol 3-phosphate (1-18:0, 2-16:1)[c]	0	0	PI 3,5-P2 phosphatase (1-18:0, 2-16:1), cytoplasm	990	r_3186
ornithine transacetylase	L-glutamate[m] + N(2)-acetyl-L-ornithine[m] => N-acetyl-L-glutamate[m] + ornithine[m]	0	0	ornithine transacetylase	991	r_0818
PI 3,5-P2 phosphatase (1-16:0, 2-16:1), cell envelope	H2O[ce] + 1-phosphatidyl-1D-myo-inositol 3,5-bisphosphate (1-16:0, 2-16:1)[ce] => 2 H+[ce] + 1-phosphatidyl-1D-myo-inositol 3-phosphate (1-16:0, 2-16:1)[ce] + phosphate[ce]	0	0	PI 3,5-P2 phosphatase (1-16:0, 2-16:1), cell envelope	993	r_3176
phosphatidylinositol 3-kinase (1-16:0, 2-18:1), vacuolar membrane	H+[vm] + ATP[vm] + 1-phosphatidyl-1D-myo-inositol (1-16:0, 2-18:1)[vm] => ADP[vm] + 1-phosphatidyl-1D-myo-inositol 3-phosphate (1-16:0, 2-18:1)[vm]	0	0	phosphatidylinositol 3-kinase (1-16:0, 2-18:1), vacuolar membrane	994	r_2856
PS synthase (1-16:1, 2-16:1), ER membrane	CDP-diacylglycerol (1-16:1, 2-16:1)[erm] + L-serine[erm] => 2 H+[erm] + CMP[erm] + phosphatidyl-L-serine (1-16:1, 2-16:1)[erm]	0	0	PS synthase (1-16:1, 2-16:1), ER membrane	995	r_2447
acyl-CoA oxidase (octanoyl-CoA)	octanoyl-CoA[p] + oxygen[p] => hydrogen peroxide[p] + trans-oct-2-enoyl-CoA[p]	0	0	acyl-CoA oxidase (octanoyl-CoA)	996	r_2238
elongase II or III (3-oxodocosanoyl-CoA)	malonyl-CoA[erm] + H+[erm] + icosanoyl-CoA[erm] => carbon dioxide[erm] + coenzyme A[erm] + 3-oxodocosanoyl-CoA[erm]	0	0	elongase II or III (3-oxodocosanoyl-CoA)	997	r_2158
3-hydroxyacyl-CoA dehydrogenase (3-oxo-cis-octadec-9-enoyl-CoA)	NAD[p] + (R)-3-hydroxy-cis-octadec-9-enoyl-CoA[p] => H+[p] + NADH[p] + 3-oxo-cis-octadec-9-enoyl-CoA[p]	0	0	3-hydroxyacyl-CoA dehydrogenase (3-oxo-cis-octadec-9-enoyl-CoA)	998	r_2280
PE methyltransferase (1-16:0, 2-18:1), ER membrane	S-adenosyl-L-methionine[erm] + phosphatidylethanolamine (1-16:0, 2-18:1)[erm] => H+[erm] + S-adenosyl-L-homocysteine[erm] + phosphatidyl-N-methylethanolamine (1-16:0, 2-18:1)[erm]	0	0	PE methyltransferase (1-16:0, 2-18:1), ER membrane	999	r_2492
phosphoribosyl amino imidazolesuccinocarbozamide synthetase	ATP[c] + L-aspartate[c] + phosphoribosyl-carboxy-aminoimidazole[c] => 5'-phosphoribosyl-4-(N-succinocarboxamide)-5-aminoimidazole[c] + ADP[c] + 2 H+[c] + phosphate[c]	0	0	phosphoribosyl amino imidazolesuccinocarbozamide synthetase	1000	r_0908
spermidine synthase	putrescine[c] + S-adenosylmethioninamine[c] => 5'-S-methyl-5'-thioadenosine[c] + H+[c] + spermidine[c]	0	0	spermidine synthase	1002	r_1001
inositol-1,3,4,5,6-pentakisphosphate 2-kinase	ATP[n] + myo-inositol 1,3,4,5,6-pentakisphosphate[n] => ADP[n] + H+[n] + myo-inositol hexakisphosphate[n]	0	0	inositol-1,3,4,5,6-pentakisphosphate 2-kinase	1003	r_0571
1-acyl-sn-glycerol-3-phosphate acyltransferase (1-16:1, 2-18:1), ER membrane	oleoyl-CoA[erm] + 1-acyl-sn-glycerol 3-phosphate (16:1)[erm] => coenzyme A[erm] + phosphatidate (1-16:1, 2-18:1)[erm]	0	0	1-acyl-sn-glycerol-3-phosphate acyltransferase (1-16:1, 2-18:1), ER membrane	1004	r_2335
DAG lipase (1-18:1, 2-16:1), lipid particle	diglyceride (1-18:1, 2-16:1)[lp] + H2O[lp] => H+[lp] + palmitoleate[lp] + 1-monoglyceride (18:1)[lp]	0	0	DAG lipase (1-18:1, 2-16:1), lipid particle	1006	r_3299
LPC phospholipase B (16:0), ER membrane	H2O[erm] + 1-acylglycerophosphocholine (16:0)[erm] => H+[erm] + palmitate[erm] + sn-glycero-3-phosphocholine[erm]	0	0	LPC phospholipase B (16:0), ER membrane	1009	r_3030
threonine aldolase	L-threonine[c] => acetaldehyde[c] + L-glycine[c]	0	0	threonine aldolase	1010	r_1040
UTP-glucose-1-phosphate uridylyltransferase	D-glucose 1-phosphate[c] + H+[c] + UTP[c] <=> diphosphate[c] + UDP-D-glucose[c]	0	0	UTP-glucose-1-phosphate uridylyltransferase	1011	r_1084
phosphatidyl-N-methylethanolamine methyltransferase (1-18:0, 2-18:1), ER membrane	S-adenosyl-L-methionine[erm] + phosphatidyl-N-methylethanolamine (1-18:0, 2-18:1)[erm] => H+[erm] + S-adenosyl-L-homocysteine[erm] + phosphatidyl-N,N-dimethylethanolamine (1-18:0, 2-18:1)[erm]	0	0	phosphatidyl-N-methylethanolamine methyltransferase (1-18:0, 2-18:1), ER membrane	1013	r_2502
tetrahydrofolate aminomethyltransferase	5,10-methenyl-THF[m] + H2O[m] => 5-formyltetrahydrofolic acid[m] + H+[m]	0	0	tetrahydrofolate aminomethyltransferase	1015	r_1030
diacylglycerol acyltransferase (1-18:0, 2-18:1, 3-18:0), ER membrane	stearoyl-CoA[erm] + diglyceride (1-18:0, 2-18:1)[erm] => coenzyme A[erm] + triglyceride (1-18:0, 2-18:1, 3-18:0)[erm]	0	0	diacylglycerol acyltransferase (1-18:0, 2-18:1, 3-18:0), ER membrane	1016	r_2389
LPC phospholipase B (18:0), ER membrane	H2O[erm] + 1-acylglycerophosphocholine (18:0)[erm] => H+[erm] + stearate[erm] + sn-glycero-3-phosphocholine[erm]	0	0	LPC phospholipase B (18:0), ER membrane	1017	r_3032
nucleoside triphosphatase	CTP[c] + H2O[c] => CDP[c] + H+[c] + phosphate[c]	0	0	nucleoside triphosphatase	1019	r_0806
glutathione oxidoreductase	glutathione disulfide[c] + H+[c] + NADPH[c] => 2 glutathione[c] + NADP(+)[c]	0	0	glutathione oxidoreductase	1020	r_0481
sedoheptulose bisphosphatase	H2O[c] + sedoheptulose 1,7-bisphosphate[c] => phosphate[c] + sedoheptulose 7-phosphate[c]	0	0	sedoheptulose bisphosphatase	1021	r_2126
2-enoyl-CoA hydratase (3-hydroxytetradecanoyl-CoA)	H2O[p] + trans-tetradec-2-enoyl-CoA[p] => (S)-3-hydroxytetradecanoyl-CoA[p]	0	0	2-enoyl-CoA hydratase (3-hydroxytetradecanoyl-CoA)	1023	r_2250
PI 4-P 5-kinase (1-18:0, 2-16:1), nucleus	ATP[n] + H+[n] + 1-phosphatidyl-1D-myo-inositol 4-phosphate (1-18:0, 2-16:1)[n] => ADP[n] + 1-phosphatidyl-1D-myo-inositol 4,5-bisphosphate (1-18:0, 2-16:1)[n]	0	0	PI 4-P 5-kinase (1-18:0, 2-16:1), nucleus	1026	r_2862
fatty-acid--CoA ligase (hexadecanoate), ER membrane	coenzyme A[erm] + ATP[erm] + palmitate[erm] <=> palmitoyl-CoA[erm] + AMP[erm] + diphosphate[erm]	0	0	fatty-acid--CoA ligase (hexadecanoate), ER membrane	1029	r_2196
PC phospholipase B (1-16:0, 2-18:1), cell envelope	H2O[ce] + phosphatidylcholine (1-16:0, 2-18:1)[ce] => H+[ce] + 1-acylglycerophosphocholine (16:0)[ce] + oleate[ce]	0	0	PC phospholipase B (1-16:0, 2-18:1), cell envelope	1031	r_3038
MLCL (1-16:1, 2-16:1, 4-16:1):PC (1-16:0, 2-16:1) acyltransferase, mitochondrial membrane	monolysocardiolipin (1-16:1, 2-16:1, 4-16:1)[mm] + phosphatidylcholine (1-16:0, 2-16:1)[mm] <=> cardiolipin (1-16:1, 2-16:1, 3-16:1, 4-16:1)[mm] + 1-acylglycerophosphocholine (16:0)[mm]	0	0	MLCL (1-16:1, 2-16:1, 4-16:1):PC (1-16:0, 2-16:1) acyltransferase, mitochondrial membrane	1032	r_2732
PC phospholipase B (1-16:0, 2-16:1), cell envelope	phosphatidylcholine (1-16:0, 2-16:1)[ce] + H2O[ce] => H+[ce] + 1-acylglycerophosphocholine (16:0)[ce] + palmitoleate[ce]	0	0	PC phospholipase B (1-16:0, 2-16:1), cell envelope	1034	r_3034
B-ketoacyl-CoA reductase (3-hydroxydocosanoyl-CoA)	H+[erm] + 3-oxodocosanoyl-CoA[erm] + NADPH[erm] => NADP(+)[erm] + 3-hydroxydocosanoyl-CoA[erm]	0	0	B-ketoacyl-CoA reductase (3-hydroxydocosanoyl-CoA)	1035	r_2165
acetyl-CoA C-acyltransferase (cis-tetradec-7-enoyl-CoA)	coenzyme A[p] + 3-oxo-cis-hexadec-9-enoyl-CoA[p] => acetyl-CoA[p] + cis-tetradec-7-enoyl-CoA[p]	0	0	acetyl-CoA C-acyltransferase (cis-tetradec-7-enoyl-CoA)	1036	r_2289
saccharopine dehydrogenase (NADP, L-glutamate forming)	H+[c] + L-allysine[c] + L-glutamate[c] + NADPH[c] => H2O[c] + L-saccharopine[c] + NADP(+)[c]	0	0	saccharopine dehydrogenase (NADP, L-glutamate forming)	1038	r_0989
peroxisomal acyl-CoA thioesterase (18:1)	H2O[p] + oleoyl-CoA[p] => coenzyme A[p] + H+[p] + oleate[p]	0	0	peroxisomal acyl-CoA thioesterase (18:1)	1039	r_2235
PE methyltransferase (1-18:0, 2-16:1), ER membrane	S-adenosyl-L-methionine[erm] + phosphatidylethanolamine (1-18:0, 2-16:1)[erm] => H+[erm] + S-adenosyl-L-homocysteine[erm] + phosphatidyl-N-methylethanolamine (1-18:0, 2-16:1)[erm]	0	0	PE methyltransferase (1-18:0, 2-16:1), ER membrane	1040	r_2490
phosphoribosyl-AMP cyclohydrolase	1-(5-phosphoribosyl)-5'-AMP[c] + H2O[c] => 1-(5-phospho-D-ribosyl)-5-[(5-phospho-D-ribosylamino)methylideneamino]imidazole-4-carboxamide[c]	0	0	phosphoribosyl-AMP cyclohydrolase	1041	r_0909
nucleoside triphosphatase	H2O[c] + ITP[c] => H+[c] + IDP[c] + phosphate[c]	0	0	nucleoside triphosphatase	1042	r_0807
PI 4-P 5-kinase (1-18:1, 2-18:1), nucleus	ATP[n] + H+[n] + 1-phosphatidyl-1D-myo-inositol 4-phosphate (1-18:1, 2-18:1)[n] => ADP[n] + 1-phosphatidyl-1D-myo-inositol 4,5-bisphosphate (1-18:1, 2-18:1)[n]	0	0	PI 4-P 5-kinase (1-18:1, 2-18:1), nucleus	1043	r_2867
nucleoside diphosphate kinase	ATP[c] + CDP[c] => ADP[c] + CTP[c]	0	0	nucleoside diphosphate kinase	1044	r_0795
1-acyl-sn-glycerol-3-phosphate acyltransferase (1-16:1, 2-16:1), ER membrane	palmitoleoyl-CoA(4-)[erm] + 1-acyl-sn-glycerol 3-phosphate (16:1)[erm] => coenzyme A[erm] + phosphatidate (1-16:1, 2-16:1)[erm]	0	0	1-acyl-sn-glycerol-3-phosphate acyltransferase (1-16:1, 2-16:1), ER membrane	1046	r_2334
dihydroxyacetone phosphate acyltransferase (18:0), lipid particle	dihydroxyacetone phosphate[lp] + 2 H+[lp] + stearoyl-CoA[lp] => coenzyme A[lp] + acylglycerone phosphate (18:0)[lp]	0	0	dihydroxyacetone phosphate acyltransferase (18:0), lipid particle	1048	r_2322
diacylglycerol acyltransferase (1-18:1, 2-16:1, 3-16:1), ER membrane	palmitoleoyl-CoA(4-)[erm] + diglyceride (1-18:1, 2-16:1)[erm] => coenzyme A[erm] + triglyceride (1-18:1, 2-16:1, 3-16:1)[erm]	0	0	diacylglycerol acyltransferase (1-18:1, 2-16:1, 3-16:1), ER membrane	1049	r_2382
PE (1-18:1, 2-16:1) diacylglycerol (1-18:1, 2-16:1) acyltransferase, ER membrane	diglyceride (1-18:1, 2-16:1)[erm] + phosphatidylethanolamine (1-18:1, 2-16:1)[erm] <=> triglyceride (1-18:1, 2-16:1, 3-16:1)[erm] + 1-acylglycerophosphoethanolamine (18:1)[erm]	0	0	PE (1-18:1, 2-16:1) diacylglycerol (1-18:1, 2-16:1) acyltransferase, ER membrane	1051	r_2911
3-hydroxyacyl-CoA dehydrogenase (3-oxo-cis-tetradec-7-enoyl-CoA)	NAD[p] + (R)-3-hydroxy-cis-tetradec-7-enoyl-CoA[p] => H+[p] + NADH[p] + 3-oxo-cis-tetradec-7-enoyl-CoA[p]	0	0	3-hydroxyacyl-CoA dehydrogenase (3-oxo-cis-tetradec-7-enoyl-CoA)	1053	r_2278
L-tyrosine N-formyltransferase	10-formyl-THF[c] + L-tyrosine[c] => H+[c] + N-formyl-L-tyrosine[c] + THF[c]	0	0	L-tyrosine N-formyltransferase	1054	r_0695
acyl-CoA oxidase (cis-tetradec-7-enoyl-CoA)	oxygen[p] + cis-tetradec-7-enoyl-CoA[p] => hydrogen peroxide[p] + trans-2,cis-7-tetradecadienoyl-CoA[p]	0	0	acyl-CoA oxidase (cis-tetradec-7-enoyl-CoA)	1055	r_2243
PI 3,5-P2 phosphatase (1-18:1, 2-18:1), cell envelope	H2O[ce] + 1-phosphatidyl-1D-myo-inositol 3,5-bisphosphate (1-18:1, 2-18:1)[ce] => 2 H+[ce] + phosphate[ce] + 1-phosphatidyl-1D-myo-inositol 3-phosphate (1-18:1, 2-18:1)[ce]	0	0	PI 3,5-P2 phosphatase (1-18:1, 2-18:1), cell envelope	1056	r_3183
O-succinylhomoserine lyase (L-cysteine)	L-cysteine[c] + O-succinyl-L-homoserine[c] <=> H+[c] + L-cystathionine[c] + succinate[c]	0	0	O-succinylhomoserine lyase (L-cysteine)	1057	r_0815
inosine phosphorylase	inosine[c] + phosphate[c] <=> alpha-D-ribose 1-phosphate(2-)[c] + hypoxanthine[c]	0	0	inosine phosphorylase	1059	r_0951
methionine adenosyltransferase	ATP[c] + H2O[c] + L-methionine[c] => diphosphate[c] + phosphate[c] + S-adenosyl-L-methionine[c]	0	0	methionine adenosyltransferase	1061	r_0726
3-hydroxyacyl-CoA dehydrogenase (3-oxodocosanoyl-CoA)	NAD[p] + (R)-3-hydroxydocosanoyl-CoA[p] => H+[p] + NADH[p] + 3-oxodocosanoyl-CoA[p]	0	0	3-hydroxyacyl-CoA dehydrogenase (3-oxodocosanoyl-CoA)	1062	r_2275
nucleoside diphosphate kinase	ATP[c] + dUDP[c] <=> ADP[c] + dUTP[c]	0	0	nucleoside diphosphate kinase	1064	r_0803
ornithine carbamoyltransferase	carbamoyl phosphate[c] + ornithine[c] => H+[c] + L-citrulline[c] + phosphate[c]	0	0	ornithine carbamoyltransferase	1065	r_0816
thiamin diphosphatase	2 H2O[e] + TDP[e] => H+[e] + 2 phosphate[e] + thiamine[e]	0	0	thiamin diphosphatase	1066	r_1032
PS synthase (1-18:0, 2-16:1), ER membrane	CDP-diacylglycerol (1-18:0, 2-16:1)[erm] + L-serine[erm] => 2 H+[erm] + CMP[erm] + phosphatidyl-L-serine (1-18:0, 2-16:1)[erm]	0	0	PS synthase (1-18:0, 2-16:1), ER membrane	1067	r_2448
tryptophan transaminase	keto-phenylpyruvate[c] + L-tryptophan[c] => indole-3-pyruvate[c] + L-phenylalanine[c]	0	0	tryptophan transaminase	1069	r_2118
fatty-acid--CoA ligase (lignoceric acid), cell envelope	ATP[ce] + coenzyme A[ce] + lignoceric acid[ce] <=> AMP[ce] + diphosphate[ce] + tetracosanoyl-CoA[ce]	0	0	fatty-acid--CoA ligase (lignoceric acid), cell envelope	1070	r_2211
proline oxidase (NAD)	FAD[m] + L-proline[m] => 1-pyrroline-5-carboxylate[m] + FADH2[m]	0	0	proline oxidase (NAD)	1071	r_0940
IMP dehydrogenase	H2O[c] + IMP[c] + NAD[c] => H+[c] + NADH[c] + xanthosine-5-phosphate[c]	0	0	IMP dehydrogenase	1072	r_0565
nucleoside diphosphate kinase	ATP[c] + GDP[c] => ADP[c] + GTP[c]	0	0	nucleoside diphosphate kinase	1073	r_0800
inorganic diphosphatase	diphosphate[m] + H2O[m] => H+[m] + 2 phosphate[m]	0	0	inorganic diphosphatase	1075	r_0569
B-ketoacyl-CoA reductase (3-hydroxyoctadecanoyl-CoA)	H+[erm] + 3-oxooctadecanoyl-CoA[erm] + NADPH[erm] => NADP(+)[erm] + 3-hydroxyoctadecanoyl-CoA[erm]	0	0	B-ketoacyl-CoA reductase (3-hydroxyoctadecanoyl-CoA)	1076	r_2163
nucleoside diphosphatase	GDP[c] + H2O[c] => GMP[c] + H+[c] + phosphate[c]	0	0	nucleoside diphosphatase	1078	r_0789
methylenetetrahydrofolate dehydrogenase (NADP)	5,10-methylenetetrahydrofolate[c] + NADP(+)[c] <=> 5,10-methenyl-THF[c] + NADPH[c]	0	0	methylenetetrahydrofolate dehydrogenase (NADP)	1079	r_0732
fatty-acyl-CoA synthase (n-C18:0CoA)	acetyl-CoA[c] + 24 H+[c] + 8 malonyl-CoA[c] + 16 NADPH[c] => 8 carbon dioxide[c] + 8 coenzyme A[c] + 8 H2O[c] + 16 NADP(+)[c] + stearoyl-CoA[c]	0	0	fatty-acyl-CoA synthase (n-C18:0CoA)	1080	r_2141
prephenate dehydratase	H+[c] + prephenate[c] => carbon dioxide[c] + H2O[c] + keto-phenylpyruvate[c]	0	0	prephenate dehydratase	1081	r_0938
3-hydroxyacyl-CoA dehydrogenase (3-oxodecanoyl-CoA)	(R)-3-hydroxydecanoyl-CoA[p] + NAD[p] => 3-oxodecanoyl-CoA[p] + H+[p] + NADH[p]	0	0	3-hydroxyacyl-CoA dehydrogenase (3-oxodecanoyl-CoA)	1082	r_2266
phosphatidyl-N-methylethanolamine methyltransferase (1-16:1, 2-18:1), ER membrane	S-adenosyl-L-methionine[erm] + phosphatidyl-N-methylethanolamine (1-16:1, 2-18:1)[erm] => H+[erm] + S-adenosyl-L-homocysteine[erm] + phosphatidyl-N,N-dimethylethanolamine (1-16:1, 2-18:1)[erm]	0	0	phosphatidyl-N-methylethanolamine methyltransferase (1-16:1, 2-18:1), ER membrane	1083	r_2501
sulfate adenylyltransferase	ATP[c] + H+[c] + sulphate[c] => 5'-adenylyl sulfate[c] + diphosphate[c]	0	0	sulfate adenylyltransferase	1084	r_1025
acyl dhap reductase (18:1), lipid particle	H+[lp] + acylglycerone phosphate (18:1)[lp] + NADPH[lp] => 1-acyl-sn-glycerol 3-phosphate (18:1)[lp] + NADP(+)[lp]	0	0	acyl dhap reductase (18:1), lipid particle	1086	r_2331
PI 3-P phosphatase (1-18:0, 2-18:1), cytoplasm	H2O[c] + 1-phosphatidyl-1D-myo-inositol 3-phosphate (1-18:0, 2-18:1)[c] => 2 H+[c] + phosphate[c] + 1-phosphatidyl-1D-myo-inositol (1-18:0, 2-18:1)[c]	0	0	PI 3-P phosphatase (1-18:0, 2-18:1), cytoplasm	1087	r_3126
MLCL (2-16:1, 3-16:0, 4-16:1):PC (1-18:1, 2-18:1) acyltransferase, mitochondrial membrane	monolysocardiolipin (2-16:1, 3-16:0, 4-16:1)[mm] + phosphatidylcholine (1-18:1, 2-18:1)[mm] <=> cardiolipin (1-18:1, 2-16:1, 3-16:0, 4-16:1)[mm] + 1-acylglycerophosphocholine (18:1)[mm]	0	0	MLCL (2-16:1, 3-16:0, 4-16:1):PC (1-18:1, 2-18:1) acyltransferase, mitochondrial membrane	1088	r_2627
ceramide-3 (Phytosphingosine:n-C26:0OH) transport	ceramide-3 (C26)[er] <=> ceramide-3 (C26)[g]	0	0	ceramide-3 (Phytosphingosine:n-C26:0OH) transport	1089	r_1124
PC phospholipase B (1-18:1, 2-18:1), ER membrane	H2O[erm] + phosphatidylcholine (1-18:1, 2-18:1)[erm] => H+[erm] + oleate[erm] + 1-acylglycerophosphocholine (18:1)[erm]	0	0	PC phospholipase B (1-18:1, 2-18:1), ER membrane	1090	r_3029
IPS phospholipase C	H2O[er] + inositol-P-ceramide A (C24)[er] => 1D-myo-inositol 1-phosphate[er] + ceramide-1 (C24)[er] + 2 H+[er]	0	0	IPS phospholipase C	1091	r_0646
PI 3,5-P2 phosphatase (1-18:0, 2-16:1), cell envelope	H2O[ce] + 1-phosphatidyl-1D-myo-inositol 3,5-bisphosphate (1-18:0, 2-16:1)[ce] => 2 H+[ce] + phosphate[ce] + 1-phosphatidyl-1D-myo-inositol 3-phosphate (1-18:0, 2-16:1)[ce]	0	0	PI 3,5-P2 phosphatase (1-18:0, 2-16:1), cell envelope	1092	r_3178
PC phospholipase B (1-16:1, 2-16:1), cell envelope	H2O[ce] + phosphatidylcholine (1-16:1, 2-16:1)[ce] => H+[ce] + palmitoleate[ce] + 1-acylglycerophosphocholine (16:1)[ce]	0	0	PC phospholipase B (1-16:1, 2-16:1), cell envelope	1093	r_3035
diacylglycerol acyltransferase (1-16:0, 2-16:1, 3-18:1), ER membrane	oleoyl-CoA[erm] + diglyceride (1-16:0, 2-16:1)[erm] => coenzyme A[erm] + triglyceride (1-16:0, 2-16:1, 3-18:1)[erm]	0	0	diacylglycerol acyltransferase (1-16:0, 2-16:1, 3-18:1), ER membrane	1094	r_2392
phosphatidyl-N-methylethanolamine methyltransferase (1-16:0, 2-18:1), ER membrane	S-adenosyl-L-methionine[erm] + phosphatidyl-N-methylethanolamine (1-16:0, 2-18:1)[erm] => H+[erm] + S-adenosyl-L-homocysteine[erm] + phosphatidyl-N,N-dimethylethanolamine (1-16:0, 2-18:1)[erm]	0	0	phosphatidyl-N-methylethanolamine methyltransferase (1-16:0, 2-18:1), ER membrane	1097	r_2500
nucleoside diphosphatase	CDP[c] + H2O[c] => CMP[c] + H+[c] + phosphate[c]	0	0	nucleoside diphosphatase	1099	r_0792
diacylglycerol acyltransferase (1-16:1, 2-16:1, 3-18:1), ER membrane	oleoyl-CoA[erm] + diglyceride (1-16:1, 2-16:1)[erm] => coenzyme A[erm] + triglyceride (1-16:1, 2-16:1, 3-18:1)[erm]	0	0	diacylglycerol acyltransferase (1-16:1, 2-16:1, 3-18:1), ER membrane	1103	r_2394
phosphatidylinositol 3-kinase (1-18:0, 2-18:1), vacuolar membrane	H+[vm] + ATP[vm] + 1-phosphatidyl-1D-myo-inositol (1-18:0, 2-18:1)[vm] => ADP[vm] + 1-phosphatidyl-1D-myo-inositol 3-phosphate (1-18:0, 2-18:1)[vm]	0	0	phosphatidylinositol 3-kinase (1-18:0, 2-18:1), vacuolar membrane	1104	r_2858
PI 4-P 5-kinase (1-18:1, 2-16:1), nucleus	ATP[n] + H+[n] + 1-phosphatidyl-1D-myo-inositol 4-phosphate (1-18:1, 2-16:1)[n] => ADP[n] + 1-phosphatidyl-1D-myo-inositol 4,5-bisphosphate (1-18:1, 2-16:1)[n]	0	0	PI 4-P 5-kinase (1-18:1, 2-16:1), nucleus	1106	r_2863
lanosterol synthase	(S)-2,3-epoxysqualene[c] => lanosterol[c]	0	0	lanosterol synthase	1107	r_0698
MLCL (2-16:1, 3-18:0, 4-16:1):PC (1-16:1, 2-16:1) acyltransferase, mitochondrial membrane	monolysocardiolipin (2-16:1, 3-18:0, 4-16:1)[mm] + phosphatidylcholine (1-16:1, 2-16:1)[mm] <=> cardiolipin (1-16:1, 2-16:1, 3-18:0, 4-16:1)[mm] + 1-acylglycerophosphocholine (16:1)[mm]	0	0	MLCL (2-16:1, 3-18:0, 4-16:1):PC (1-16:1, 2-16:1) acyltransferase, mitochondrial membrane	1108	r_2637
MLCL (2-16:1, 3-16:1, 4-16:1):PC (1-16:0, 2-18:1) acyltransferase, mitochondrial membrane	monolysocardiolipin (2-16:1, 3-16:1, 4-16:1)[mm] + phosphatidylcholine (1-16:0, 2-18:1)[mm] <=> cardiolipin (1-18:1, 2-16:1, 3-16:1, 4-16:1)[mm] + 1-acylglycerophosphocholine (16:0)[mm]	0	0	MLCL (2-16:1, 3-16:1, 4-16:1):PC (1-16:0, 2-18:1) acyltransferase, mitochondrial membrane	1109	r_2632
PI 4-P 5-kinase (1-16:0, 2-18:1), nucleus	ATP[n] + H+[n] + 1-phosphatidyl-1D-myo-inositol 4-phosphate (1-16:0, 2-18:1)[n] => ADP[n] + 1-phosphatidyl-1D-myo-inositol 4,5-bisphosphate (1-16:0, 2-18:1)[n]	0	0	PI 4-P 5-kinase (1-16:0, 2-18:1), nucleus	1110	r_2864
nucleoside diphosphatase	ADP[c] + H2O[c] => AMP[c] + H+[c] + phosphate[c]	0	0	nucleoside diphosphatase	1111	r_0788
PI 3,5-P2 phosphatase (1-18:0, 2-18:1), cell envelope	H2O[ce] + 1-phosphatidyl-1D-myo-inositol 3,5-bisphosphate (1-18:0, 2-18:1)[ce] => 2 H+[ce] + phosphate[ce] + 1-phosphatidyl-1D-myo-inositol 3-phosphate (1-18:0, 2-18:1)[ce]	0	0	PI 3,5-P2 phosphatase (1-18:0, 2-18:1), cell envelope	1112	r_3182
acetyl-CoA C-acyltransferase (docosanoyl-CoA)	coenzyme A[p] + 3-oxotetracosanoyl-CoA[p] => acetyl-CoA[p] + docosanoyl-CoA[p]	0	0	acetyl-CoA C-acyltransferase (docosanoyl-CoA)	1113	r_2288
phosphoribosylanthranilate isomerase	N-(5-phospho-beta-D-ribosyl)anthranilate[c] => 1-(2-carboxyphenylamino)-1-deoxy-D-ribulose 5-phosphate[c]	0	0	phosphoribosylanthranilate isomerase	1114	r_0913
imidazoleglycerol-phosphate dehydratase	D-erythro-1-(imidazol-4-yl)glycerol 3-phosphate[c] => 3-(imidazol-4-yl)-2-oxopropyl dihydrogen phosphate[c] + H2O[c]	0	0	imidazoleglycerol-phosphate dehydratase	1115	r_0564
PE (1-18:1, 2-16:1) diacylglycerol (1-16:0, 2-18:1) acyltransferase, ER membrane	diglyceride (1-16:0, 2-18:1)[erm] + phosphatidylethanolamine (1-18:1, 2-16:1)[erm] <=> triglyceride (1-16:0, 2-18:1, 3-16:1)[erm] + 1-acylglycerophosphoethanolamine (18:1)[erm]	0	0	PE (1-18:1, 2-16:1) diacylglycerol (1-16:0, 2-18:1) acyltransferase, ER membrane	1116	r_2919
PC (1-18:0, 2-16:1) diacylglycerol (1-18:0, 2-16:1) acyltransferase, ER membrane	diglyceride (1-18:0, 2-16:1)[erm] + phosphatidylcholine (1-18:0, 2-16:1)[erm] <=> triglyceride (1-18:0, 2-16:1, 3-16:1)[erm] + 1-acylglycerophosphocholine (18:0)[erm]	0	0	PC (1-18:0, 2-16:1) diacylglycerol (1-18:0, 2-16:1) acyltransferase, ER membrane	1118	r_2966
acyl-CoA oxidase (cis-dodec-5-enoyl-CoA)	oxygen[p] + cis-dodec-5-enoyl-CoA[p] => hydrogen peroxide[p] + trans-2,cis-5-dodecadienoyl-CoA[p]	0	0	acyl-CoA oxidase (cis-dodec-5-enoyl-CoA)	1119	r_2244
PE methyltransferase (1-18:1, 2-16:1), ER membrane	S-adenosyl-L-methionine[erm] + phosphatidylethanolamine (1-18:1, 2-16:1)[erm] => H+[erm] + S-adenosyl-L-homocysteine[erm] + phosphatidyl-N-methylethanolamine (1-18:1, 2-16:1)[erm]	0	0	PE methyltransferase (1-18:1, 2-16:1), ER membrane	1122	r_2491
elongase II (3-oxooctadecanoyl-CoA)	malonyl-CoA[erm] + H+[erm] + palmitoyl-CoA[erm] => carbon dioxide[erm] + coenzyme A[erm] + 3-oxooctadecanoyl-CoA[erm]	0	0	elongase II (3-oxooctadecanoyl-CoA)	1123	r_2156
PI 3,5-P2 phosphatase (1-16:1, 2-18:1), cell envelope	H2O[ce] + 1-phosphatidyl-1D-myo-inositol 3,5-bisphosphate (1-16:1, 2-18:1)[ce] => 2 H+[ce] + phosphate[ce] + 1-phosphatidyl-1D-myo-inositol 3-phosphate (1-16:1, 2-18:1)[ce]	0	0	PI 3,5-P2 phosphatase (1-16:1, 2-18:1), cell envelope	1126	r_3181
diacylglycerol acyltransferase (1-16:1, 2-16:1, 3-18:0), ER membrane	stearoyl-CoA[erm] + diglyceride (1-16:1, 2-16:1)[erm] => coenzyme A[erm] + triglyceride (1-16:1, 2-16:1, 3-18:0)[erm]	0	0	diacylglycerol acyltransferase (1-16:1, 2-16:1, 3-18:0), ER membrane	1127	r_2386
fatty-acid--CoA ligase (octadecanoate), peroxisome	ATP[p] + coenzyme A[p] + stearate[p] <=> AMP[p] + diphosphate[p] + stearoyl-CoA[p]	0	0	fatty-acid--CoA ligase (octadecanoate), peroxisome	1128	r_2207
PGP phosphatase (1-16:1, 2-16:1), mitochondrial membrane	3-(3-sn-phosphatidyl)-sn-glycerol 1-phosphate (1-16:1, 2-16:1)[mm] + H2O[mm] => 2 H+[mm] + phosphate[mm] + phosphatidylglycerol (1-16:1, 2-16:1)[mm]	0	0	PGP phosphatase (1-16:1, 2-16:1), mitochondrial membrane	1130	r_2543
choline transport	choline[e] + H+[e] => choline[c] + H+[c]	0	0	choline transport	1131	r_1125
phosphatidylinositol 3-kinase (1-18:1, 2-18:1), vacuolar membrane	H+[vm] + ATP[vm] + 1-phosphatidyl-1D-myo-inositol (1-18:1, 2-18:1)[vm] => ADP[vm] + 1-phosphatidyl-1D-myo-inositol 3-phosphate (1-18:1, 2-18:1)[vm]	0	0	phosphatidylinositol 3-kinase (1-18:1, 2-18:1), vacuolar membrane	1133	r_2859
methylenetetrahydrofolate dehydrogenase (NADP)	5,10-methylenetetrahydrofolate[m] + NADP(+)[m] <=> 5,10-methenyl-THF[m] + NADPH[m]	0	0	methylenetetrahydrofolate dehydrogenase (NADP)	1134	r_0733
acetyl-CoA C-acyltransferase (acetyl-CoA)	coenzyme A[p] + acetoacetyl-CoA[p] => 2 acetyl-CoA[p]	0	0	acetyl-CoA C-acyltransferase (acetyl-CoA)	1136	r_2283
CDP-diacylglycerol synthase (1-16:0, 2-18:1), ER membrane	H+[erm] + phosphatidate (1-16:0, 2-18:1)[erm] + CTP[erm] <=> diphosphate[erm] + CDP-diacylglycerol (1-16:0, 2-18:1)[erm]	0	0	CDP-diacylglycerol synthase (1-16:0, 2-18:1), ER membrane	1137	r_2436
indole-3-pyruvate decarboxylase	H+[c] + indole-3-pyruvate[c] => carbon dioxide[c] + indol-3-ylacetaldehyde[c]	0	0	indole-3-pyruvate decarboxylase	1141	r_0567
acyl-CoA oxidase (palmitoleoyl-CoA)	4 H+[p] + oxygen[p] + palmitoleoyl-CoA(4-)[p] => hydrogen peroxide[p] + trans-2,cis-9-hexadecadienoyl-CoA[p]	0	0	acyl-CoA oxidase (palmitoleoyl-CoA)	1142	r_2242
elongase II or III (3-oxotetracosanoyl-CoA)	malonyl-CoA[erm] + H+[erm] + docosanoyl-CoA[erm] => carbon dioxide[erm] + coenzyme A[erm] + 3-oxotetracosanoyl-CoA[erm]	0	0	elongase II or III (3-oxotetracosanoyl-CoA)	1143	r_2159
acyl-CoA oxidase (docosanoyl-CoA)	oxygen[p] + docosanoyl-CoA[p] => hydrogen peroxide[p] + trans-docos-2-enoyl-CoA[p]	0	0	acyl-CoA oxidase (docosanoyl-CoA)	1144	r_2240
glutathione peridoxase	2 glutathione[c] + hydrogen peroxide[c] => glutathione disulfide[c] + 2 H2O[c]	0	0	glutathione peridoxase	1145	r_0483
shikimate dehydrogenase	3-dehydroshikimate[c] + H+[c] + NADPH[c] => NADP(+)[c] + shikimate[c]	0	0	shikimate dehydrogenase	1146	r_0996
B-ketoacyl-CoA reductase ((S)-3-hydroxyhexacosanoyl-CoA)	H+[erm] + 3-oxohexacosanoyl-CoA[erm] + NADPH[erm] => NADP(+)[erm] + (S)-3-hydroxyhexacosanoyl-CoA[erm]	0	0	B-ketoacyl-CoA reductase ((S)-3-hydroxyhexacosanoyl-CoA)	1147	r_2167
phosphatidyl-N,N-dimethylethanolamine methyltransferase (1-16:1, 2-16:1), ER membrane	S-adenosyl-L-methionine[erm] + phosphatidyl-N,N-dimethylethanolamine (1-16:1, 2-16:1)[erm] => H+[erm] + S-adenosyl-L-homocysteine[erm] + phosphatidylcholine (1-16:1, 2-16:1)[erm]	0	0	phosphatidyl-N,N-dimethylethanolamine methyltransferase (1-16:1, 2-16:1), ER membrane	1150	r_2505
leucine transaminase	2-oxoglutarate[c] + L-leucine[c] <=> 4-methyl-2-oxopentanoate[c] + L-glutamate[c]	0	0	leucine transaminase	1151	r_0699
fatty-acid--CoA ligase (octadecanoate), ER membrane	coenzyme A[erm] + ATP[erm] + stearate[erm] <=> stearoyl-CoA[erm] + AMP[erm] + diphosphate[erm]	0	0	fatty-acid--CoA ligase (octadecanoate), ER membrane	1152	r_2198
1-acyl-sn-glycerol-3-phosphate acyltransferase (1-16:0, 2-16:1), ER membrane	palmitoleoyl-CoA(4-)[erm] + 1-acyl-sn-glycerol 3-phosphate (16:0)[erm] => coenzyme A[erm] + phosphatidate (1-16:0, 2-16:1)[erm]	0	0	1-acyl-sn-glycerol-3-phosphate acyltransferase (1-16:0, 2-16:1), ER membrane	1155	r_2332
nucleoside triphosphatase	H2O[c] + UTP[c] => H+[c] + phosphate[c] + UDP[c]	0	0	nucleoside triphosphatase	1156	r_0805
hydroxymethylglutaryl CoA synthase	acetoacetyl-CoA[c] + acetyl-CoA[c] + H2O[c] => 3-hydroxy-3-methylglutaryl-CoA[c] + coenzyme A[c] + H+[c]	0	0	hydroxymethylglutaryl CoA synthase	1158	r_0559
DGPP phosphatase (1-16:0, 2-16:1), Golgi membrane	H2O[gm] + 1,2-diacylglycerol 3-diphosphate (1-16:0, 2-16:1)[gm] => phosphatidate (1-16:0, 2-16:1)[gm] + phosphate[gm] + 2 H+[gm]	0	0	DGPP phosphatase (1-16:0, 2-16:1), Golgi membrane	1159	r_3232
acyl-CoA oxidase (oleoyl-CoA)	oleoyl-CoA[p] + oxygen[p] => hydrogen peroxide[p] + trans-2,cis-9-octadecadienoyl-CoA[p]	0	0	acyl-CoA oxidase (oleoyl-CoA)	1160	r_2245
TAG lipase (1-18:0, 2-18:1, 3-16:1), lipid particle	triglyceride (1-18:0, 2-18:1, 3-16:1)[lp] + H2O[lp] => H+[lp] + palmitoleate[lp] + diglyceride (1-18:0, 2-18:1)[lp]	0	0	TAG lipase (1-18:0, 2-18:1, 3-16:1), lipid particle	1162	r_3289
PC phospholipase B (1-16:0, 2-16:1), ER membrane	H2O[erm] + phosphatidylcholine (1-16:0, 2-16:1)[erm] => H+[erm] + palmitoleate[erm] + 1-acylglycerophosphocholine (16:0)[erm]	0	0	PC phospholipase B (1-16:0, 2-16:1), ER membrane	1163	r_3022
ergosteryl palmitoleate [endoplasmic reticulum membrane] SLIME rxn	ergosteryl palmitoleate[erm] => 0.63305 ergosterol ester backbone[erm] + 0.25441 C16:1 chain[c]	0	0	ergosteryl palmitoleate [endoplasmic reticulum membrane] SLIME rxn	1165	r_3971
IPC synthase (PI (1-16:0, 2-16:1) ceramide-3 (C24))	ceramide-3 (C24)[g] + 1-phosphatidyl-1D-myo-inositol (1-16:0, 2-16:1)[gm] => inositol-P-ceramide C (C24)[g] + diglyceride (1-16:0, 2-16:1)[gm]	0	0	IPC synthase (PI (1-16:0, 2-16:1) ceramide-3 (C24))	1168	r_3476
TAG lipase (1-18:0, 2-18:1, 3-18:0), lipid particle	triglyceride (1-18:0, 2-18:1, 3-18:0)[lp] + H2O[lp] => H+[lp] + stearate[lp] + diglyceride (1-18:0, 2-18:1)[lp]	0	0	TAG lipase (1-18:0, 2-18:1, 3-18:0), lipid particle	1169	r_3290
fatty acyl-CoA transport via ABC system (C18:1)	ATP[c] + H2O[c] + oleoyl-CoA[c] => ADP[c] + H+[c] + oleoyl-CoA[p] + phosphate[c]	0	0	fatty acyl-CoA transport via ABC system (C18:1)	1170	r_2224
glycerol exchange	glycerol[e] =>	0	0	glycerol exchange	1172	r_1808
ceramide-3 (Phytosphingosine:n-C24:0OH) transport	ceramide-3 (C24)[er] <=> ceramide-3 (C24)[g]	0	0	ceramide-3 (Phytosphingosine:n-C24:0OH) transport	1173	r_1123
PI 3-P phosphatase (1-16:1, 2-16:1), cell envelope	H2O[ce] + 1-phosphatidyl-1D-myo-inositol 3-phosphate (1-16:1, 2-16:1)[ce] => 2 H+[ce] + 1-phosphatidyl-1D-myo-inositol (1-16:1, 2-16:1)[ce] + phosphate[ce]	0	0	PI 3-P phosphatase (1-16:1, 2-16:1), cell envelope	1175	r_3113
PI 4-P phosphatase (1-16:1, 2-16:1), Golgi membrane	H2O[gm] + 1-phosphatidyl-1D-myo-inositol 4-phosphate (1-16:1, 2-16:1)[gm] => phosphate[gm] + 2 H+[gm] + 1-phosphatidyl-1D-myo-inositol (1-16:1, 2-16:1)[gm]	0	0	PI 4-P phosphatase (1-16:1, 2-16:1), Golgi membrane	1176	r_3169
IPC synthase (PI (1-16:0, 2-18:1) ceramide-2 (C26))	ceramide-2 (C26)[g] + 1-phosphatidyl-1D-myo-inositol (1-16:0, 2-18:1)[gm] => inositol-P-ceramide B (C26)[g] + diglyceride (1-16:0, 2-18:1)[gm]	0	0	IPC synthase (PI (1-16:0, 2-18:1) ceramide-2 (C26))	1177	r_3472
5'-nucleotidase (XMP)	H2O[c] + xanthosine-5-phosphate[c] => phosphate[c] + xanthosine[c]	0	0	5'-nucleotidase (XMP)	1179	r_1620
PC (1-18:1, 2-18:1) diacylglycerol (1-18:1, 2-18:1) acyltransferase, ER membrane	diglyceride (1-18:1, 2-18:1)[erm] + phosphatidylcholine (1-18:1, 2-18:1)[erm] <=> triglyceride (1-18:1, 2-18:1, 3-18:1)[erm] + 1-acylglycerophosphocholine (18:1)[erm]	0	0	PC (1-18:1, 2-18:1) diacylglycerol (1-18:1, 2-18:1) acyltransferase, ER membrane	1180	r_3011
PI 3-P phosphatase (1-18:1, 2-18:1), cell envelope	H2O[ce] + 1-phosphatidyl-1D-myo-inositol 3-phosphate (1-18:1, 2-18:1)[ce] => 2 H+[ce] + 1-phosphatidyl-1D-myo-inositol (1-18:1, 2-18:1)[ce] + phosphate[ce]	0	0	PI 3-P phosphatase (1-18:1, 2-18:1), cell envelope	1181	r_3119
5'-nucleotidase (dTMP)	dTMP[c] + H2O[c] => phosphate[c] + thymidine[c]	0	0	5'-nucleotidase (dTMP)	1182	r_1617
PC phospholipase B (1-16:1, 2-16:1), ER membrane	H2O[erm] + phosphatidylcholine (1-16:1, 2-16:1)[erm] => H+[erm] + palmitoleate[erm] + 1-acylglycerophosphocholine (16:1)[erm]	0	0	PC phospholipase B (1-16:1, 2-16:1), ER membrane	1187	r_3023
fatty acyl-CoA transport via ABC system (C20:0)	ATP[c] + H2O[c] + icosanoyl-CoA[c] => ADP[c] + H+[c] + phosphate[c] + icosanoyl-CoA[p]	0	0	fatty acyl-CoA transport via ABC system (C20:0)	1189	r_2225
PC phospholipase B (1-18:0, 2-16:1), ER membrane	H2O[erm] + phosphatidylcholine (1-18:0, 2-16:1)[erm] => H+[erm] + palmitoleate[erm] + 1-acylglycerophosphocholine (18:0)[erm]	0	0	PC phospholipase B (1-18:0, 2-16:1), ER membrane	1190	r_3024
PI 3-P phosphatase (1-16:1, 2-18:1), cell envelope	H2O[ce] + 1-phosphatidyl-1D-myo-inositol 3-phosphate (1-16:1, 2-18:1)[ce] => 2 H+[ce] + 1-phosphatidyl-1D-myo-inositol (1-16:1, 2-18:1)[ce] + phosphate[ce]	0	0	PI 3-P phosphatase (1-16:1, 2-18:1), cell envelope	1191	r_3117
ammonia transport	ammonium[e] <=> ammonium[c]	0	0	ammonia transport	1192	r_1115
PI 3-P phosphatase (1-16:0, 2-16:1), cell envelope	H2O[ce] + 1-phosphatidyl-1D-myo-inositol 3-phosphate (1-16:0, 2-16:1)[ce] => 2 H+[ce] + 1-phosphatidyl-1D-myo-inositol (1-16:0, 2-16:1)[ce] + phosphate[ce]	0	0	PI 3-P phosphatase (1-16:0, 2-16:1), cell envelope	1193	r_3112
DGPP phosphatase (1-16:0, 2-18:1), vacuolar membrane	H2O[vm] + 1,2-diacylglycerol 3-diphosphate (1-16:0, 2-18:1)[vm] => phosphate[vm] + phosphatidate (1-16:0, 2-18:1)[vm] + 2 H+[vm]	0	0	DGPP phosphatase (1-16:0, 2-18:1), vacuolar membrane	1196	r_3228
cytidylate kinase (dCMP)	ATP[c] + dCMP[c] <=> ADP[c] + dCDP[c]	0	0	cytidylate kinase (dCMP)	1197	r_1704
phosphatidylinositol 4-kinase (1-16:0, 2-18:1), nucleus	ATP[n] + H+[n] + 1-phosphatidyl-1D-myo-inositol (1-16:0, 2-18:1)[n] => ADP[n] + 1-phosphatidyl-1D-myo-inositol 4-phosphate (1-16:0, 2-18:1)[n]	0	0	phosphatidylinositol 4-kinase (1-16:0, 2-18:1), nucleus	1198	r_2848
PI 3,5-P2 phosphatase (1-18:1, 2-18:1), vacuolar membrane	H2O[vm] + 1-phosphatidyl-1D-myo-inositol 3,5-bisphosphate (1-18:1, 2-18:1)[vm] => phosphate[vm] + 2 H+[vm] + 1-phosphatidyl-1D-myo-inositol 3-phosphate (1-18:1, 2-18:1)[vm]	0	0	PI 3,5-P2 phosphatase (1-18:1, 2-18:1), vacuolar membrane	1199	r_3223
PI 4-P phosphatase (1-18:0, 2-16:1), Golgi membrane	H2O[gm] + 1-phosphatidyl-1D-myo-inositol 4-phosphate (1-18:0, 2-16:1)[gm] => phosphate[gm] + 2 H+[gm] + 1-phosphatidyl-1D-myo-inositol (1-18:0, 2-16:1)[gm]	0	0	PI 4-P phosphatase (1-18:0, 2-16:1), Golgi membrane	1200	r_3170
PC (1-18:0, 2-18:1) diacylglycerol (1-16:0, 2-16:1) acyltransferase, ER membrane	diglyceride (1-16:0, 2-16:1)[erm] + phosphatidylcholine (1-18:0, 2-18:1)[erm] <=> triglyceride (1-16:0, 2-16:1, 3-18:1)[erm] + 1-acylglycerophosphocholine (18:0)[erm]	0	0	PC (1-18:0, 2-18:1) diacylglycerol (1-16:0, 2-16:1) acyltransferase, ER membrane	1201	r_2954
L-isoleucine transport	H+[v] + L-isoleucine[c] => H+[c] + L-isoleucine[v]	0	0	L-isoleucine transport	1202	r_1203
PI 3,5-P2 phosphatase (1-16:1, 2-18:1), vacuolar membrane	H2O[vm] + 1-phosphatidyl-1D-myo-inositol 3,5-bisphosphate (1-16:1, 2-18:1)[vm] => phosphate[vm] + 2 H+[vm] + 1-phosphatidyl-1D-myo-inositol 3-phosphate (1-16:1, 2-18:1)[vm]	0	0	PI 3,5-P2 phosphatase (1-16:1, 2-18:1), vacuolar membrane	1203	r_3221
L-leucine transport, vacuoluar	H+[v] + L-leucine[v] => H+[c] + L-leucine[c]	0	0	L-leucine transport, vacuoluar	1205	r_1210
PI 4-P phosphatase (1-18:0, 2-18:1), ER membrane	H2O[erm] + 1-phosphatidyl-1D-myo-inositol 4-phosphate (1-18:0, 2-18:1)[erm] => 2 H+[erm] + phosphate[erm] + 1-phosphatidyl-1D-myo-inositol (1-18:0, 2-18:1)[erm]	0	0	PI 4-P phosphatase (1-18:0, 2-18:1), ER membrane	1206	r_3166
TAG lipase (1-16:1, 2-18:1, 3-18:1), lipid particle	triglyceride (1-16:1, 2-18:1, 3-18:1)[lp] + H2O[lp] => H+[lp] + oleate[lp] + diglyceride (1-16:1, 2-18:1)[lp]	0	0	TAG lipase (1-16:1, 2-18:1, 3-18:1), lipid particle	1208	r_3287
phosphatidylethanolamine (1-16:1, 2-18:1) transport, ER membrane-lipid particle	phosphatidylethanolamine (1-16:1, 2-18:1)[erm] <=> phosphatidylethanolamine (1-16:1, 2-18:1)[lp]	0	0	phosphatidylethanolamine (1-16:1, 2-18:1) transport, ER membrane-lipid particle	1209	r_3744
1-phosphatidyl-1D-myo-inositol 3-phosphate (1-16:0, 2-16:1) transport, vacuolar membrane-ER membrane	1-phosphatidyl-1D-myo-inositol 3-phosphate (1-16:0, 2-16:1)[vm] <=> 1-phosphatidyl-1D-myo-inositol 3-phosphate (1-16:0, 2-16:1)[erm]	0	0	1-phosphatidyl-1D-myo-inositol 3-phosphate (1-16:0, 2-16:1) transport, vacuolar membrane-ER membrane	1210	r_3861
PC phospholipase B (1-18:1, 2-16:1), ER membrane	H2O[erm] + phosphatidylcholine (1-18:1, 2-16:1)[erm] => H+[erm] + palmitoleate[erm] + 1-acylglycerophosphocholine (18:1)[erm]	0	0	PC phospholipase B (1-18:1, 2-16:1), ER membrane	1211	r_3025
L-arginine exchange	L-arginine[e] =>	0	0	L-arginine exchange	1212	r_1879
PI 4-P phosphatase (1-16:1, 2-18:1), Golgi membrane	H2O[gm] + 1-phosphatidyl-1D-myo-inositol 4-phosphate (1-16:1, 2-18:1)[gm] => phosphate[gm] + 2 H+[gm] + 1-phosphatidyl-1D-myo-inositol (1-16:1, 2-18:1)[gm]	0	0	PI 4-P phosphatase (1-16:1, 2-18:1), Golgi membrane	1213	r_3173
1-phosphatidyl-1D-myo-inositol 3-phosphate (1-16:1, 2-16:1) transport, vacuolar membrane-ER membrane	1-phosphatidyl-1D-myo-inositol 3-phosphate (1-16:1, 2-16:1)[vm] <=> 1-phosphatidyl-1D-myo-inositol 3-phosphate (1-16:1, 2-16:1)[erm]	0	0	1-phosphatidyl-1D-myo-inositol 3-phosphate (1-16:1, 2-16:1) transport, vacuolar membrane-ER membrane	1214	r_3862
Vacuolar aminopeptidase 1 (EC 3.4.11.22) (Aminopeptidase yscI) (Leucine aminopeptidase IV) (LAPIV) (Lysosomal aminopeptidase III) (Polypeptidase) (Vacuolar aminopeptidase I)	H2O[v] + Ala-Leu[v] <=> L-leucine[v] + L-alanine[v]	0	0	Vacuolar aminopeptidase 1 (EC 3.4.11.22) (Aminopeptidase yscI) (Leucine aminopeptidase IV) (LAPIV) (Lysosomal aminopeptidase III) (Polypeptidase) (Vacuolar aminopeptidase I)	1215	r_4204
panthetheine 4'-phosphate transport	pantetheine 4'-phosphate[c] <=> pantetheine 4'-phosphate[m]	0	0	panthetheine 4'-phosphate transport	1216	r_1996
phosphoserine transaminase	3-phospho-hydroxypyruvate[c] + L-glutamate[c] => 2-oxoglutarate[c] + 3-phospho-serine[c]	0	0	phosphoserine transaminase	1219	r_0918
PI 4-P 5-kinase (1-16:0, 2-16:1), nucleus	ATP[n] + H+[n] + 1-phosphatidyl-1D-myo-inositol 4-phosphate (1-16:0, 2-16:1)[n] => ADP[n] + 1-phosphatidyl-1D-myo-inositol 4,5-bisphosphate (1-16:0, 2-16:1)[n]	0	0	PI 4-P 5-kinase (1-16:0, 2-16:1), nucleus	1220	r_2860
DAG lipase (1-16:1, 2-16:1), lipid particle	diglyceride (1-16:1, 2-16:1)[lp] + H2O[lp] => H+[lp] + palmitoleate[lp] + 1-monoglyceride (16:1)[lp]	0	0	DAG lipase (1-16:1, 2-16:1), lipid particle	1221	r_3297
acyl-CoA oxidase (tetracosanoyl-CoA)	oxygen[p] + tetracosanoyl-CoA[p] => hydrogen peroxide[p] + trans-tetracos-2-enoyl-CoA[p]	0	0	acyl-CoA oxidase (tetracosanoyl-CoA)	1222	r_2241
nucleoside diphosphate kinase	ATP[c] + dGDP[c] => ADP[c] + dGTP[c]	0	0	nucleoside diphosphate kinase	1223	r_0798
DGPP phosphatase (1-16:1, 2-18:1), Golgi membrane	H2O[gm] + 1,2-diacylglycerol 3-diphosphate (1-16:1, 2-18:1)[gm] => phosphate[gm] + phosphatidate (1-16:1, 2-18:1)[gm] + 2 H+[gm]	0	0	DGPP phosphatase (1-16:1, 2-18:1), Golgi membrane	1225	r_3237
valine transaminase	2-oxoglutarate[c] + L-valine[c] <=> 3-methyl-2-oxobutanoate[c] + L-glutamate[c]	0	0	valine transaminase	1226	r_1087
LPC phospholipase B (18:1), ER membrane	H2O[erm] + 1-acylglycerophosphocholine (18:1)[erm] => H+[erm] + oleate[erm] + sn-glycero-3-phosphocholine[erm]	0	0	LPC phospholipase B (18:1), ER membrane	1227	r_3033
malic enzyme (NAD)	(S)-malate[m] + NAD[m] => carbon dioxide[m] + NADH[m] + pyruvate[m]	0	0	malic enzyme (NAD)	1229	r_0718
PI 3,5-P2 phosphatase (1-16:0, 2-18:1), cell envelope	H2O[ce] + 1-phosphatidyl-1D-myo-inositol 3,5-bisphosphate (1-16:0, 2-18:1)[ce] => 2 H+[ce] + phosphate[ce] + 1-phosphatidyl-1D-myo-inositol 3-phosphate (1-16:0, 2-18:1)[ce]	0	0	PI 3,5-P2 phosphatase (1-16:0, 2-18:1), cell envelope	1230	r_3180
fatty-acid--CoA ligase (hexadecenoate), peroxisome	ATP[p] + coenzyme A[p] + palmitoleate[p] <=> AMP[p] + diphosphate[p] + palmitoleoyl-CoA(4-)[p]	0	0	fatty-acid--CoA ligase (hexadecenoate), peroxisome	1231	r_2206
homocitrate synthase	2-oxoglutarate[m] + acetyl-CoA[m] + H2O[m] => coenzyme A[m] + H+[m] + homocitrate[m]	0	0	homocitrate synthase	1232	r_1838
serine O-acetyltransferase	acetyl-CoA[c] + L-serine[c] => coenzyme A[c] + O-acetyl-L-serine[c]	0	0	serine O-acetyltransferase	1233	r_0992
methenyltetrahydrifikate cyclohydrolase	5,10-methenyl-THF[m] + H2O[m] <=> 10-formyl-THF[m] + H+[m]	0	0	methenyltetrahydrifikate cyclohydrolase	1234	r_0724
glutaminase	H2O[c] + L-glutamine[c] => ammonium[c] + L-glutamate[c]	0	0	glutaminase	1236	r_0475
PI 3-P phosphatase (1-16:1, 2-18:1), cytoplasm	H2O[c] + 1-phosphatidyl-1D-myo-inositol 3-phosphate (1-16:1, 2-18:1)[c] => 2 H+[c] + phosphate[c] + 1-phosphatidyl-1D-myo-inositol (1-16:1, 2-18:1)[c]	0	0	PI 3-P phosphatase (1-16:1, 2-18:1), cytoplasm	1237	r_3125
guanosine phosphorylase	guanosine[c] + phosphate[c] <=> alpha-D-ribose 1-phosphate(2-)[c] + guanine[c]	0	0	guanosine phosphorylase	1240	r_0949
methylisocitrate lyase	(2S,3R)-3-hydroxybutane-1,2,3-tricarboxylic acid[m] => pyruvate[m] + succinate[m]	0	0	methylisocitrate lyase	1241	r_0734
diacylglycerol acyltransferase (1-18:0, 2-16:1, 3-18:1), ER membrane	oleoyl-CoA[erm] + diglyceride (1-18:0, 2-16:1)[erm] => coenzyme A[erm] + triglyceride (1-18:0, 2-16:1, 3-18:1)[erm]	0	0	diacylglycerol acyltransferase (1-18:0, 2-16:1, 3-18:1), ER membrane	1243	r_2396
diacylglycerol acyltransferase (1-18:1, 2-18:1, 3-18:0), ER membrane	stearoyl-CoA[erm] + diglyceride (1-18:1, 2-18:1)[erm] => coenzyme A[erm] + triglyceride (1-18:1, 2-18:1, 3-18:0)[erm]	0	0	diacylglycerol acyltransferase (1-18:1, 2-18:1, 3-18:0), ER membrane	1244	r_2391
1-acyl-sn-glycerol-3-phosphate acyltransferase (1-18:0, 2-18:1), lipid particle	oleoyl-CoA[lp] + 1-acyl-sn-glycerol 3-phosphate (18:0)[lp] => coenzyme A[lp] + phosphatidate (1-18:0, 2-18:1)[lp]	0	0	1-acyl-sn-glycerol-3-phosphate acyltransferase (1-18:0, 2-18:1), lipid particle	1246	r_2342
phosphatidyl-N-methylethanolamine methyltransferase (1-16:1, 2-16:1), ER membrane	S-adenosyl-L-methionine[erm] + phosphatidyl-N-methylethanolamine (1-16:1, 2-16:1)[erm] => H+[erm] + S-adenosyl-L-homocysteine[erm] + phosphatidyl-N,N-dimethylethanolamine (1-16:1, 2-16:1)[erm]	0	0	phosphatidyl-N-methylethanolamine methyltransferase (1-16:1, 2-16:1), ER membrane	1249	r_2497
PI 3-P phosphatase (1-16:1, 2-16:1), cytoplasm	H2O[c] + 1-phosphatidyl-1D-myo-inositol 3-phosphate (1-16:1, 2-16:1)[c] => 2 H+[c] + phosphate[c] + 1-phosphatidyl-1D-myo-inositol (1-16:1, 2-16:1)[c]	0	0	PI 3-P phosphatase (1-16:1, 2-16:1), cytoplasm	1250	r_3121
acetyl-CoA C-acyltransferase (stearoyl-CoA)	coenzyme A[p] + 3-oxoicosanoyl-CoA[p] => acetyl-CoA[p] + stearoyl-CoA[p]	0	0	acetyl-CoA C-acyltransferase (stearoyl-CoA)	1251	r_2286
DGPP phosphatase (1-16:1, 2-18:1), vacuolar membrane	H2O[vm] + 1,2-diacylglycerol 3-diphosphate (1-16:1, 2-18:1)[vm] => phosphate[vm] + phosphatidate (1-16:1, 2-18:1)[vm] + 2 H+[vm]	0	0	DGPP phosphatase (1-16:1, 2-18:1), vacuolar membrane	1252	r_3229
2-enoyl-CoA hydratase (3-hydroxydodecanoyl-CoA)	H2O[p] + trans-dodec-2-enoyl-CoA[p] => (R)-3-hydroxylauroyl-CoA[p]	0	0	2-enoyl-CoA hydratase (3-hydroxydodecanoyl-CoA)	1253	r_2249
3-hydroxyacyl-CoA dehydrogenase (3-oxoicosanoyl-CoA)	NAD[p] + (R)-3-hydroxyicosanoyl-CoA[p] => H+[p] + NADH[p] + 3-oxoicosanoyl-CoA[p]	0	0	3-hydroxyacyl-CoA dehydrogenase (3-oxoicosanoyl-CoA)	1254	r_2274
acetyl-CoA C-acyltransferase (cis-tetradec-5-enoyl-CoA)	coenzyme A[p] + 3-oxo-cis-hexadec-7-enoyl-CoA[p] => acetyl-CoA[p] + cis-tetradec-5-enoyl-CoA[p]	0	0	acetyl-CoA C-acyltransferase (cis-tetradec-5-enoyl-CoA)	1256	r_2293
acyl dhap reductase (16:0), ER membrane	H+[erm] + NADPH[erm] + acylglycerone phosphate (16:0)[erm] => NADP(+)[erm] + 1-acyl-sn-glycerol 3-phosphate (16:0)[erm]	0	0	acyl dhap reductase (16:0), ER membrane	1257	r_2324
PI 3,5-P2 phosphatase (1-18:1, 2-16:1), cell envelope	H2O[ce] + 1-phosphatidyl-1D-myo-inositol 3,5-bisphosphate (1-18:1, 2-16:1)[ce] => 2 H+[ce] + phosphate[ce] + 1-phosphatidyl-1D-myo-inositol 3-phosphate (1-18:1, 2-16:1)[ce]	0	0	PI 3,5-P2 phosphatase (1-18:1, 2-16:1), cell envelope	1258	r_3179
nucleoside-diphosphatase (GDP), Golgi	GDP[g] + H2O[g] => GMP[g] + H+[g] + phosphate[g]	0	0	nucleoside-diphosphatase (GDP), Golgi	1259	r_0810
phosphomethylpyrimidine kinase	4-amino-2-methyl-5-phosphomethylpyrimidine[c] + ATP[c] => 4-amino-2-methyl-5-diphosphomethylpyrimidine[c] + ADP[c]	0	0	phosphomethylpyrimidine kinase	1261	r_0903
acyl-CoA oxidase (butanoyl-CoA)	oxygen[p] + butanoyl-CoA[p] => hydrogen peroxide[p] + but-2-enoyl-CoA[p]	0	0	acyl-CoA oxidase (butanoyl-CoA)	1262	r_2236
PS synthase (1-16:0, 2-16:1), ER membrane	CDP-diacylglycerol (1-16:0, 2-16:1)[erm] + L-serine[erm] => 2 H+[erm] + CMP[erm] + phosphatidyl-L-serine (1-16:0, 2-16:1)[erm]	0	0	PS synthase (1-16:0, 2-16:1), ER membrane	1265	r_2446
Imidazole-glycerol-3-phosphate synthase	5-[(5-phospho-1-deoxy-D-ribulos-1-ylamino)methylideneamino]-1-(5-phospho-D-ribosyl)imidazole-4-carboxamide[c] + L-glutamine[c] => AICAR[c] + D-erythro-1-(imidazol-4-yl)glycerol 3-phosphate[c] + H+[c] + L-glutamate[c]	0	0	Imidazole-glycerol-3-phosphate synthase	1268	r_0563
1-acyl-sn-glycerol-3-phosphate acyltransferase (1-16:0, 2-18:1), ER membrane	oleoyl-CoA[erm] + 1-acyl-sn-glycerol 3-phosphate (16:0)[erm] => coenzyme A[erm] + phosphatidate (1-16:0, 2-18:1)[erm]	0	0	1-acyl-sn-glycerol-3-phosphate acyltransferase (1-16:0, 2-18:1), ER membrane	1269	r_2333
dihydroxyacetone phosphate acyltransferase (18:1), lipid particle	dihydroxyacetone phosphate[lp] + 2 H+[lp] + oleoyl-CoA[lp] => coenzyme A[lp] + acylglycerone phosphate (18:1)[lp]	0	0	dihydroxyacetone phosphate acyltransferase (18:1), lipid particle	1270	r_2323
acetyl-CoA C-acyltransferase (cis-dodec-3-enoyl-CoA)	coenzyme A[p] + 3-oxo-cis-tetradec-5-enoyl-CoA[p] => acetyl-CoA[p] + cis-dodec-3-enoyl-CoA[p]	0	0	acetyl-CoA C-acyltransferase (cis-dodec-3-enoyl-CoA)	1271	r_2294
methionine synthase	5-methyltetrahydrofolate[c] + L-homocysteine[c] => L-methionine[c] + THF[c]	0	0	methionine synthase	1272	r_0727
MLCL (2-18:1, 3-16:1, 4-16:1):PC (1-16:1, 2-18:1) acyltransferase, mitochondrial membrane	monolysocardiolipin (2-18:1, 3-16:1, 4-16:1)[mm] + phosphatidylcholine (1-16:1, 2-18:1)[mm] <=> 1-acylglycerophosphocholine (16:1)[mm] + cardiolipin (1-18:1, 2-18:1, 3-16:1, 4-16:1)[mm]	0	0	MLCL (2-18:1, 3-16:1, 4-16:1):PC (1-16:1, 2-18:1) acyltransferase, mitochondrial membrane	1273	r_2681
pyridoxine oxidase	oxygen[c] + pyridoxine[c] => hydrogen peroxide[c] + pyridoxal[c]	0	0	pyridoxine oxidase	1274	r_0956
PI 3,5-P2 phosphatase (1-16:0, 2-16:1), cytoplasm	H2O[c] + 1-phosphatidyl-1D-myo-inositol 3,5-bisphosphate (1-16:0, 2-16:1)[c] => 2 H+[c] + phosphate[c] + 1-phosphatidyl-1D-myo-inositol 3-phosphate (1-16:0, 2-16:1)[c]	0	0	PI 3,5-P2 phosphatase (1-16:0, 2-16:1), cytoplasm	1275	r_3184
CDP-diacylglycerol synthase (1-18:0, 2-16:1), ER membrane	H+[erm] + phosphatidate (1-18:0, 2-16:1)[erm] + CTP[erm] <=> diphosphate[erm] + CDP-diacylglycerol (1-18:0, 2-16:1)[erm]	0	0	CDP-diacylglycerol synthase (1-18:0, 2-16:1), ER membrane	1276	r_2434
valine transaminase, mitochondiral	2-oxoglutarate[m] + L-valine[m] <=> 3-methyl-2-oxobutanoate[m] + L-glutamate[m]	0	0	valine transaminase, mitochondiral	1277	r_1088
3-hydroxyacyl-CoA dehydrogenase (3-oxododecanoyl-CoA)	(R)-3-hydroxylauroyl-CoA[p] + NAD[p] => 3-oxolauroyl-CoA[p] + H+[p] + NADH[p]	0	0	3-hydroxyacyl-CoA dehydrogenase (3-oxododecanoyl-CoA)	1280	r_2267
PI 3,5-P2 phosphatase (1-16:1, 2-16:1), cytoplasm	H2O[c] + 1-phosphatidyl-1D-myo-inositol 3,5-bisphosphate (1-16:1, 2-16:1)[c] => 2 H+[c] + phosphate[c] + 1-phosphatidyl-1D-myo-inositol 3-phosphate (1-16:1, 2-16:1)[c]	0	0	PI 3,5-P2 phosphatase (1-16:1, 2-16:1), cytoplasm	1283	r_3185
delta3,delta2-enoyl-CoA isomerase (trans-tetradec-3-enoyl-CoA)	trans-tetradec-3-enoyl-CoA[p] => 4 H+[p] + trans-tetradec-2-enoyl-CoA[p]	0	0	delta3,delta2-enoyl-CoA isomerase (trans-tetradec-3-enoyl-CoA)	1284	r_2300
PE methyltransferase (1-16:1, 2-16:1), ER membrane	S-adenosyl-L-methionine[erm] + phosphatidylethanolamine (1-16:1, 2-16:1)[erm] => H+[erm] + S-adenosyl-L-homocysteine[erm] + phosphatidyl-N-methylethanolamine (1-16:1, 2-16:1)[erm]	0	0	PE methyltransferase (1-16:1, 2-16:1), ER membrane	1285	r_2489
3-hydroxyacyl-CoA dehydrogenase (3-oxo-cis-dodec-5-enoyl-CoA)	NAD[p] + (R)-3-hydroxy-cis-dodec-5-enoyl-CoA[p] => H+[p] + NADH[p] + 3-oxo-cis-dodec-5-enoyl-CoA[p]	0	0	3-hydroxyacyl-CoA dehydrogenase (3-oxo-cis-dodec-5-enoyl-CoA)	1286	r_2279
TAG lipase (1-18:1, 2-18:1, 3-18:1), lipid particle	triglyceride (1-18:1, 2-18:1, 3-18:1)[lp] + H2O[lp] => H+[lp] + oleate[lp] + diglyceride (1-18:1, 2-18:1)[lp]	0	0	TAG lipase (1-18:1, 2-18:1, 3-18:1), lipid particle	1288	r_3295
PI 4-P 5-kinase (1-16:1, 2-18:1), nucleus	ATP[n] + H+[n] + 1-phosphatidyl-1D-myo-inositol 4-phosphate (1-16:1, 2-18:1)[n] => ADP[n] + 1-phosphatidyl-1D-myo-inositol 4,5-bisphosphate (1-16:1, 2-18:1)[n]	0	0	PI 4-P 5-kinase (1-16:1, 2-18:1), nucleus	1291	r_2865
squalene epoxidase (NADP)	H+[er] + NADPH[er] + oxygen[er] + squalene[er] => (S)-2,3-epoxysqualene[er] + H2O[er] + NADP(+)[er]	0	0	squalene epoxidase (NADP)	1293	r_1011
indole-3-glycerol-phosphate synthase	1-(2-carboxyphenylamino)-1-deoxy-D-ribulose 5-phosphate[c] + H+[c] => 1-C-(indol-3-yl)glycerol 3-phosphate[c] + carbon dioxide[c] + H2O[c]	0	0	indole-3-glycerol-phosphate synthase	1296	r_0566
glycerol-3-phosphate dehydrogenase (NAD)	dihydroxyacetone phosphate[m] + H+[m] + NADH[m] => glycerol 3-phosphate[m] + NAD[m]	0	0	glycerol-3-phosphate dehydrogenase (NAD)	1297	r_0492
PI 3-P phosphatase (1-18:1, 2-16:1), cytoplasm	H2O[c] + 1-phosphatidyl-1D-myo-inositol 3-phosphate (1-18:1, 2-16:1)[c] => 2 H+[c] + phosphate[c] + 1-phosphatidyl-1D-myo-inositol (1-18:1, 2-16:1)[c]	0	0	PI 3-P phosphatase (1-18:1, 2-16:1), cytoplasm	1298	r_3123
IPS phospholipase C	H2O[er] + inositol-P-ceramide B' (C24)[er] => 1D-myo-inositol 1-phosphate[er] + ceramide-2' (C24)[er] + 2 H+[er]	0	0	IPS phospholipase C	1299	r_0648
nucleoside-diphosphate kinase (ATP:UDP)	ATP[c] + UDP[c] => ADP[c] + UTP[c]	0	0	nucleoside-diphosphate kinase (ATP:UDP)	1300	r_0811
phosphatidyl-N-methylethanolamine methyltransferase (1-18:1, 2-16:1), ER membrane	S-adenosyl-L-methionine[erm] + phosphatidyl-N-methylethanolamine (1-18:1, 2-16:1)[erm] => H+[erm] + S-adenosyl-L-homocysteine[erm] + phosphatidyl-N,N-dimethylethanolamine (1-18:1, 2-16:1)[erm]	0	0	phosphatidyl-N-methylethanolamine methyltransferase (1-18:1, 2-16:1), ER membrane	1301	r_2499
shikimate kinase	ATP[c] + shikimate[c] => 3-phosphoshikimic acid[c] + ADP[c] + H+[c]	0	0	shikimate kinase	1302	r_0997
acetyl-CoA C-acyltransferase (cis-dodec-5-enoyl-CoA)	coenzyme A[p] + 3-oxo-cis-tetradec-7-enoyl-CoA[p] => acetyl-CoA[p] + cis-dodec-5-enoyl-CoA[p]	0	0	acetyl-CoA C-acyltransferase (cis-dodec-5-enoyl-CoA)	1304	r_2290
acyl dhap reductase (16:1), lipid particle	H+[lp] + acylglycerone phosphate (16:1)[lp] + NADPH[lp] => 1-acyl-sn-glycerol 3-phosphate (16:1)[lp] + NADP(+)[lp]	0	0	acyl dhap reductase (16:1), lipid particle	1306	r_2329
PI 3-P phosphatase (1-16:0, 2-16:1), ER membrane	H2O[erm] + 1-phosphatidyl-1D-myo-inositol 3-phosphate (1-16:0, 2-16:1)[erm] => 2 H+[erm] + phosphate[erm] + 1-phosphatidyl-1D-myo-inositol (1-16:0, 2-16:1)[erm]	0	0	PI 3-P phosphatase (1-16:0, 2-16:1), ER membrane	1307	r_3128
inosine monophosphate cyclohydrolase	phosphoribosyl-formamido-carboxamide[c] <=> H2O[c] + IMP[c]	0	0	inosine monophosphate cyclohydrolase	1308	r_0570
PI 3-P phosphatase (1-18:0, 2-16:1), cytoplasm	H2O[c] + 1-phosphatidyl-1D-myo-inositol 3-phosphate (1-18:0, 2-16:1)[c] => 2 H+[c] + phosphate[c] + 1-phosphatidyl-1D-myo-inositol (1-18:0, 2-16:1)[c]	0	0	PI 3-P phosphatase (1-18:0, 2-16:1), cytoplasm	1309	r_3122
elongase II or III (3-oxoicosanoyl-CoA)	malonyl-CoA[erm] + H+[erm] + stearoyl-CoA[erm] => carbon dioxide[erm] + coenzyme A[erm] + 3-oxoicosanoyl-CoA[erm]	0	0	elongase II or III (3-oxoicosanoyl-CoA)	1310	r_2157
nicotinate-nucleotide diphosphorylase (carboxylating)	2 H+[c] + PRPP[c] + quinolinate[c] => carbon dioxide[c] + diphosphate[c] + nicotinic acid D-ribonucleotide[c]	0	0	nicotinate-nucleotide diphosphorylase (carboxylating)	1311	r_0786
saccharopine dehydrogenase (NAD, L-lysine forming)	H2O[c] + L-saccharopine[c] + NAD[c] => 2-oxoglutarate[c] + H+[c] + L-lysine[c] + NADH[c]	0	0	saccharopine dehydrogenase (NAD, L-lysine forming)	1312	r_0988
PI 3-P phosphatase (1-16:1, 2-18:1), ER membrane	H2O[erm] + 1-phosphatidyl-1D-myo-inositol 3-phosphate (1-16:1, 2-18:1)[erm] => 2 H+[erm] + phosphate[erm] + 1-phosphatidyl-1D-myo-inositol (1-16:1, 2-18:1)[erm]	0	0	PI 3-P phosphatase (1-16:1, 2-18:1), ER membrane	1313	r_3133
prephenate dehydrogenase (NADP)	NADP(+)[c] + prephenate[c] => 3-(4-hydroxyphenyl)pyruvate[c] + carbon dioxide[c] + NADPH[c]	0	0	prephenate dehydrogenase (NADP)	1315	r_0939
acyl dhap reductase (18:0), ER membrane	H+[erm] + NADPH[erm] + acylglycerone phosphate (18:0)[erm] => NADP(+)[erm] + 1-acyl-sn-glycerol 3-phosphate (18:0)[erm]	0	0	acyl dhap reductase (18:0), ER membrane	1317	r_2326
CDP-diacylglycerol synthase (1-18:1, 2-18:1), ER membrane	H+[erm] + phosphatidate (1-18:1, 2-18:1)[erm] + CTP[erm] <=> diphosphate[erm] + CDP-diacylglycerol (1-18:1, 2-18:1)[erm]	0	0	CDP-diacylglycerol synthase (1-18:1, 2-18:1), ER membrane	1318	r_2439
PI 3-P phosphatase (1-16:0, 2-18:1), cytoplasm	H2O[c] + 1-phosphatidyl-1D-myo-inositol 3-phosphate (1-16:0, 2-18:1)[c] => 2 H+[c] + phosphate[c] + 1-phosphatidyl-1D-myo-inositol (1-16:0, 2-18:1)[c]	0	0	PI 3-P phosphatase (1-16:0, 2-18:1), cytoplasm	1320	r_3124
PI 3-P phosphatase (1-16:0, 2-18:1), ER membrane	H2O[erm] + 1-phosphatidyl-1D-myo-inositol 3-phosphate (1-16:0, 2-18:1)[erm] => 2 H+[erm] + phosphate[erm] + 1-phosphatidyl-1D-myo-inositol (1-16:0, 2-18:1)[erm]	0	0	PI 3-P phosphatase (1-16:0, 2-18:1), ER membrane	1321	r_3132
S-adenosyl-methionine delta-24-sterol-c-methyltransferase	S-adenosyl-L-methionine[c] + zymosterol[c] => fecosterol[c] + H+[c] + S-adenosyl-L-homocysteine[c]	0	0	S-adenosyl-methionine delta-24-sterol-c-methyltransferase	1322	r_0986
nucleoside diphosphatase	H2O[c] + UDP[c] => H+[c] + phosphate[c] + UMP[c]	0	0	nucleoside diphosphatase	1323	r_0790
diacylglycerol acyltransferase (1-18:1, 2-16:1, 3-18:0), ER membrane	stearoyl-CoA[erm] + diglyceride (1-18:1, 2-16:1)[erm] => coenzyme A[erm] + triglyceride (1-18:1, 2-16:1, 3-18:0)[erm]	0	0	diacylglycerol acyltransferase (1-18:1, 2-16:1, 3-18:0), ER membrane	1324	r_2390
MLCL (2-16:1, 3-16:0, 4-16:1):PC (1-18:1, 2-16:1) acyltransferase, mitochondrial membrane	monolysocardiolipin (2-16:1, 3-16:0, 4-16:1)[mm] + phosphatidylcholine (1-18:1, 2-16:1)[mm] <=> cardiolipin (1-16:1, 2-16:1, 3-16:0, 4-16:1)[mm] + 1-acylglycerophosphocholine (18:1)[mm]	0	0	MLCL (2-16:1, 3-16:0, 4-16:1):PC (1-18:1, 2-16:1) acyltransferase, mitochondrial membrane	1325	r_2623
thiamine-phosphate diphosphorylase	4-amino-2-methyl-5-diphosphomethylpyrimidine[c] + 4-methyl-5-(2-phosphonooxyethyl)thiazole[c] + H+[c] => diphosphate[c] + TMP[c]	0	0	thiamine-phosphate diphosphorylase	1327	r_1036
3-hydroxyacyl-CoA dehydrogenase (3-oxohexadecanoyl-CoA)	(S)-3-hydroxypalmitoyl-CoA[p] + NAD[p] => 3-oxopalmitoyl-CoA[p] + H+[p] + NADH[p]	0	0	3-hydroxyacyl-CoA dehydrogenase (3-oxohexadecanoyl-CoA)	1330	r_2268
3-hydroxyacyl-CoA dehydrogenase (3-oxotetracosanoyl-CoA)	NAD[p] + (R)-3-hydroxytetracosanoyl-CoA[p] => H+[p] + NADH[p] + 3-oxotetracosanoyl-CoA[p]	0	0	3-hydroxyacyl-CoA dehydrogenase (3-oxotetracosanoyl-CoA)	1331	r_2276
phosphatidylinositol 3-kinase (1-16:1, 2-18:1), vacuolar membrane	H+[vm] + ATP[vm] + 1-phosphatidyl-1D-myo-inositol (1-16:1, 2-18:1)[vm] => ADP[vm] + 1-phosphatidyl-1D-myo-inositol 3-phosphate (1-16:1, 2-18:1)[vm]	0	0	phosphatidylinositol 3-kinase (1-16:1, 2-18:1), vacuolar membrane	1332	r_2857
nucleoside diphosphatase	H2O[g] + UDP[g] => H+[g] + phosphate[g] + UMP[g]	0	0	nucleoside diphosphatase	1333	r_0791
3-hydroxyacyl-CoA dehydrogenase (3-oxo-cis-tetradec-5-enoyl-CoA)	NAD[p] + (R)-3-hydroxy-cis-tetradec-5-enoyl-CoA[p] => H+[p] + NADH[p] + 3-oxo-cis-tetradec-5-enoyl-CoA[p]	0	0	3-hydroxyacyl-CoA dehydrogenase (3-oxo-cis-tetradec-5-enoyl-CoA)	1334	r_2282
dihydroxy-acid dehydratase (2,3-dihydroxy-3-methylpentanoate)	(2R,3R)-2,3-dihydroxy-3-methylpentanoate[m] => (S)-3-methyl-2-oxopentanoate[m] + H2O[m]	0	0	dihydroxy-acid dehydratase (2,3-dihydroxy-3-methylpentanoate)	1335	r_0353
acyl-CoA oxidase (hexanoyl-CoA)	oxygen[p] + hexanoyl-CoA[p] => hydrogen peroxide[p] + trans-hex-2-enoyl-CoA[p]	0	0	acyl-CoA oxidase (hexanoyl-CoA)	1336	r_2237
elongase I (3-oxopalmitoyl-CoA)	malonyl-CoA[erm] + H+[erm] + myristoyl-CoA[erm] => carbon dioxide[erm] + coenzyme A[erm] + 3-oxopalmitoyl-CoA[erm]	0	0	elongase I (3-oxopalmitoyl-CoA)	1337	r_2155
phosphatidyl-N,N-dimethylethanolamine methyltransferase (1-16:0, 2-16:1), ER membrane	S-adenosyl-L-methionine[erm] + phosphatidyl-N,N-dimethylethanolamine (1-16:0, 2-16:1)[erm] => H+[erm] + S-adenosyl-L-homocysteine[erm] + phosphatidylcholine (1-16:0, 2-16:1)[erm]	0	0	phosphatidyl-N,N-dimethylethanolamine methyltransferase (1-16:0, 2-16:1), ER membrane	1342	r_2504
delta3,delta2-enoyl-CoA isomerase (trans-dodec-3-enoyl-CoA)	trans-dodec-3-enoyl-CoA[p] => 4 H+[p] + trans-dodec-2-enoyl-CoA[p]	0	0	delta3,delta2-enoyl-CoA isomerase (trans-dodec-3-enoyl-CoA)	1344	r_2297
IPC synthase (PI (1-18:1, 2-16:1) ceramide-2 (C26))	ceramide-2 (C26)[g] + 1-phosphatidyl-1D-myo-inositol (1-18:1, 2-16:1)[gm] => inositol-P-ceramide B (C26)[g] + diglyceride (1-18:1, 2-16:1)[gm]	0	0	IPC synthase (PI (1-18:1, 2-16:1) ceramide-2 (C26))	1345	r_3471
ceramide-2' (sphinganine:n-C26:0OH) transport	ceramide-2' (C26)[er] <=> ceramide-2' (C26)[g]	0	0	ceramide-2' (sphinganine:n-C26:0OH) transport	1348	r_1122
TAG lipase (1-18:1, 2-18:1, 3-16:1), lipid particle	triglyceride (1-18:1, 2-18:1, 3-16:1)[lp] + H2O[lp] => H+[lp] + palmitoleate[lp] + diglyceride (1-18:1, 2-18:1)[lp]	0	0	TAG lipase (1-18:1, 2-18:1, 3-16:1), lipid particle	1350	r_3293
DGPP phosphatase (1-16:1, 2-16:1), vacuolar membrane	H2O[vm] + 1,2-diacylglycerol 3-diphosphate (1-16:1, 2-16:1)[vm] => phosphate[vm] + phosphatidate (1-16:1, 2-16:1)[vm] + 2 H+[vm]	0	0	DGPP phosphatase (1-16:1, 2-16:1), vacuolar membrane	1351	r_3225
palmitoleate exchange	palmitoleate[e] =>	0	0	palmitoleate exchange	1352	r_1994
PC (1-16:1, 2-16:1) diacylglycerol (1-16:1, 2-16:1) acyltransferase, ER membrane	diglyceride (1-16:1, 2-16:1)[erm] + phosphatidylcholine (1-16:1, 2-16:1)[erm] <=> triglyceride (1-16:1, 2-16:1, 3-16:1)[erm] + 1-acylglycerophosphocholine (16:1)[erm]	0	0	PC (1-16:1, 2-16:1) diacylglycerol (1-16:1, 2-16:1) acyltransferase, ER membrane	1353	r_2957
PI 3-P phosphatase (1-16:0, 2-18:1), cell envelope	H2O[ce] + 1-phosphatidyl-1D-myo-inositol 3-phosphate (1-16:0, 2-18:1)[ce] => 2 H+[ce] + 1-phosphatidyl-1D-myo-inositol (1-16:0, 2-18:1)[ce] + phosphate[ce]	0	0	PI 3-P phosphatase (1-16:0, 2-18:1), cell envelope	1354	r_3116
MLCL (1-16:0, 2-16:1, 4-16:1):PC (1-16:0, 2-18:1) acyltransferase, mitochondrial membrane	monolysocardiolipin (1-16:0, 2-16:1, 4-16:1)[mm] + phosphatidylcholine (1-16:0, 2-18:1)[mm] <=> cardiolipin (1-16:0, 2-16:1, 3-18:1, 4-16:1)[mm] + 1-acylglycerophosphocholine (16:0)[mm]	0	0	MLCL (1-16:0, 2-16:1, 4-16:1):PC (1-16:0, 2-18:1) acyltransferase, mitochondrial membrane	1355	r_2720
L-leucine transport	H+[e] + L-leucine[e] <=> H+[c] + L-leucine[c]	0	0	L-leucine transport	1356	r_1211
PI 4-P phosphatase (1-16:0, 2-18:1), Golgi membrane	H2O[gm] + 1-phosphatidyl-1D-myo-inositol 4-phosphate (1-16:0, 2-18:1)[gm] => phosphate[gm] + 2 H+[gm] + 1-phosphatidyl-1D-myo-inositol (1-16:0, 2-18:1)[gm]	0	0	PI 4-P phosphatase (1-16:0, 2-18:1), Golgi membrane	1357	r_3172
TAG lipase (1-18:0, 2-18:1, 3-18:1), lipid particle	triglyceride (1-18:0, 2-18:1, 3-18:1)[lp] + H2O[lp] => H+[lp] + oleate[lp] + diglyceride (1-18:0, 2-18:1)[lp]	0	0	TAG lipase (1-18:0, 2-18:1, 3-18:1), lipid particle	1358	r_3291
PI 3,5-P2 phosphatase (1-18:0, 2-18:1), vacuolar membrane	H2O[vm] + 1-phosphatidyl-1D-myo-inositol 3,5-bisphosphate (1-18:0, 2-18:1)[vm] => phosphate[vm] + 2 H+[vm] + 1-phosphatidyl-1D-myo-inositol 3-phosphate (1-18:0, 2-18:1)[vm]	0	0	PI 3,5-P2 phosphatase (1-18:0, 2-18:1), vacuolar membrane	1360	r_3222
PC phospholipase D (1-18:1, 2-18:1), cell envelope	H+[ce] + H2O[ce] + phosphatidylcholine (1-18:1, 2-18:1)[ce] => choline[ce] + phosphatidate (1-18:1, 2-18:1)[ce]	0	0	PC phospholipase D (1-18:1, 2-18:1), cell envelope	1361	r_3111
PC (1-18:1, 2-16:1) diacylglycerol (1-16:1, 2-16:1) acyltransferase, ER membrane	diglyceride (1-16:1, 2-16:1)[erm] + phosphatidylcholine (1-18:1, 2-16:1)[erm] <=> triglyceride (1-16:1, 2-16:1, 3-16:1)[erm] + 1-acylglycerophosphocholine (18:1)[erm]	0	0	PC (1-18:1, 2-16:1) diacylglycerol (1-16:1, 2-16:1) acyltransferase, ER membrane	1362	r_2959
fatty acyl-CoA transport via ABC system (C22:0)	ATP[c] + H2O[c] + docosanoyl-CoA[c] => ADP[c] + H+[c] + phosphate[c] + docosanoyl-CoA[p]	0	0	fatty acyl-CoA transport via ABC system (C22:0)	1363	r_2226
phosphatidylinositol 4-kinase (1-18:1, 2-16:1), nucleus	ATP[n] + H+[n] + 1-phosphatidyl-1D-myo-inositol (1-18:1, 2-16:1)[n] => ADP[n] + 1-phosphatidyl-1D-myo-inositol 4-phosphate (1-18:1, 2-16:1)[n]	0	0	phosphatidylinositol 4-kinase (1-18:1, 2-16:1), nucleus	1364	r_2847
phosphatidylinositol 4-kinase (1-16:1, 2-16:1), nucleus	ATP[n] + H+[n] + 1-phosphatidyl-1D-myo-inositol (1-16:1, 2-16:1)[n] => ADP[n] + 1-phosphatidyl-1D-myo-inositol 4-phosphate (1-16:1, 2-16:1)[n]	0	0	phosphatidylinositol 4-kinase (1-16:1, 2-16:1), nucleus	1365	r_2845
PI 4-P phosphatase (1-16:1, 2-18:1), ER membrane	H2O[erm] + 1-phosphatidyl-1D-myo-inositol 4-phosphate (1-16:1, 2-18:1)[erm] => 2 H+[erm] + phosphate[erm] + 1-phosphatidyl-1D-myo-inositol (1-16:1, 2-18:1)[erm]	0	0	PI 4-P phosphatase (1-16:1, 2-18:1), ER membrane	1366	r_3165
TAG lipase (1-18:1, 2-18:1, 3-16:0), lipid particle	triglyceride (1-18:1, 2-18:1, 3-16:0)[lp] + H2O[lp] => H+[lp] + palmitate[lp] + diglyceride (1-18:1, 2-18:1)[lp]	0	0	TAG lipase (1-18:1, 2-18:1, 3-16:0), lipid particle	1367	r_3292
PI 3,5-P2 phosphatase (1-18:1, 2-16:1), vacuolar membrane	H2O[vm] + 1-phosphatidyl-1D-myo-inositol 3,5-bisphosphate (1-18:1, 2-16:1)[vm] => phosphate[vm] + 2 H+[vm] + 1-phosphatidyl-1D-myo-inositol 3-phosphate (1-18:1, 2-16:1)[vm]	0	0	PI 3,5-P2 phosphatase (1-18:1, 2-16:1), vacuolar membrane	1368	r_3219
TAG lipase (1-16:1, 2-18:1, 3-18:0), lipid particle	triglyceride (1-16:1, 2-18:1, 3-18:0)[lp] + H2O[lp] => H+[lp] + stearate[lp] + diglyceride (1-16:1, 2-18:1)[lp]	0	0	TAG lipase (1-16:1, 2-18:1, 3-18:0), lipid particle	1370	r_3286
PI 3,5-P2 phosphatase (1-18:0, 2-16:1), vacuolar membrane	H2O[vm] + 1-phosphatidyl-1D-myo-inositol 3,5-bisphosphate (1-18:0, 2-16:1)[vm] => phosphate[vm] + 2 H+[vm] + 1-phosphatidyl-1D-myo-inositol 3-phosphate (1-18:0, 2-16:1)[vm]	0	0	PI 3,5-P2 phosphatase (1-18:0, 2-16:1), vacuolar membrane	1373	r_3218
PC (1-16:0, 2-18:1) diacylglycerol (1-16:0, 2-16:1) acyltransferase, ER membrane	diglyceride (1-16:0, 2-16:1)[erm] + phosphatidylcholine (1-16:0, 2-18:1)[erm] <=> triglyceride (1-16:0, 2-16:1, 3-18:1)[erm] + 1-acylglycerophosphocholine (16:0)[erm]	0	0	PC (1-16:0, 2-18:1) diacylglycerol (1-16:0, 2-16:1) acyltransferase, ER membrane	1377	r_2952
L-histidine transport	H+[e] + L-histidine[e] <=> H+[c] + L-histidine[c]	0	0	L-histidine transport	1378	r_1201
PC phospholipase D (1-18:0, 2-18:1), cell envelope	H+[ce] + H2O[ce] + phosphatidylcholine (1-18:0, 2-18:1)[ce] => choline[ce] + phosphatidate (1-18:0, 2-18:1)[ce]	0	0	PC phospholipase D (1-18:0, 2-18:1), cell envelope	1379	r_3110
PI 4-P phosphatase (1-16:0, 2-18:1), ER membrane	H2O[erm] + 1-phosphatidyl-1D-myo-inositol 4-phosphate (1-16:0, 2-18:1)[erm] => 2 H+[erm] + phosphate[erm] + 1-phosphatidyl-1D-myo-inositol (1-16:0, 2-18:1)[erm]	0	0	PI 4-P phosphatase (1-16:0, 2-18:1), ER membrane	1380	r_3164
water diffusion	H2O[c] <=> H2O[g]	0	0	water diffusion	1381	r_2095
valine transport	L-valine[c] <=> L-valine[m]	0	0	valine transport	1383	r_2093
palmitate exchange	palmitate[e] =>	0	0	palmitate exchange	1385	r_1993
L-alanine transport	L-alanine[m] => L-alanine[c]	0	0	L-alanine transport	1386	r_1874
PI 3,5-P2 phosphatase (1-16:0, 2-18:1), vacuolar membrane	H2O[vm] + 1-phosphatidyl-1D-myo-inositol 3,5-bisphosphate (1-16:0, 2-18:1)[vm] => phosphate[vm] + 2 H+[vm] + 1-phosphatidyl-1D-myo-inositol 3-phosphate (1-16:0, 2-18:1)[vm]	0	0	PI 3,5-P2 phosphatase (1-16:0, 2-18:1), vacuolar membrane	1387	r_3220
carnithine-acetylcarnithine carrier	(R)-carnitine[m] + O-acetylcarnitine[c] => (R)-carnitine[c] + O-acetylcarnitine[m]	0	0	carnithine-acetylcarnithine carrier	1390	r_1120
phosphatidylinositol 4-kinase (1-18:0, 2-16:1), nucleus	ATP[n] + H+[n] + 1-phosphatidyl-1D-myo-inositol (1-18:0, 2-16:1)[n] => ADP[n] + 1-phosphatidyl-1D-myo-inositol 4-phosphate (1-18:0, 2-16:1)[n]	0	0	phosphatidylinositol 4-kinase (1-18:0, 2-16:1), nucleus	1391	r_2846
cytidine exchange	cytidine[e] =>	0	0	cytidine exchange	1392	r_1702
DGPP phosphatase (1-16:0, 2-16:1), vacuolar membrane	H2O[vm] + 1,2-diacylglycerol 3-diphosphate (1-16:0, 2-16:1)[vm] => phosphatidate (1-16:0, 2-16:1)[vm] + phosphate[vm] + 2 H+[vm]	0	0	DGPP phosphatase (1-16:0, 2-16:1), vacuolar membrane	1394	r_3224
L-arabinitol exchange	L-arabinitol[e] =>	0	0	L-arabinitol exchange	1395	r_1875
L-asparagine exchange	L-asparagine[e] =>	0	0	L-asparagine exchange	1397	r_1880
panthetheine-phosphate adenylyltransferase	ATP[m] + H+[m] + pantetheine 4'-phosphate[m] => 3'-dephospho-CoA[m] + diphosphate[m]	0	0	panthetheine-phosphate adenylyltransferase	1398	r_1997
phosphatidate (1-16:1, 2-16:1) transport, ER membrane-Golgi membrane	phosphatidate (1-16:1, 2-16:1)[erm] <=> phosphatidate (1-16:1, 2-16:1)[gm]	0	0	phosphatidate (1-16:1, 2-16:1) transport, ER membrane-Golgi membrane	1399	r_3798
1-phosphatidyl-1D-myo-inositol (1-18:1, 2-16:1) transport, ER membrane-nucleus	1-phosphatidyl-1D-myo-inositol (1-18:1, 2-16:1)[erm] <=> 1-phosphatidyl-1D-myo-inositol (1-18:1, 2-16:1)[n]	0	0	1-phosphatidyl-1D-myo-inositol (1-18:1, 2-16:1) transport, ER membrane-nucleus	1400	r_3932
glycine transport	L-glycine[c] <=> L-glycine[m]	0	0	glycine transport	1401	r_1811
phosphatidylethanolamine (1-18:1, 2-18:1) transport, vacuolar membrane-ER membrane	phosphatidylethanolamine (1-18:1, 2-18:1)[vm] <=> phosphatidylethanolamine (1-18:1, 2-18:1)[erm]	0	0	phosphatidylethanolamine (1-18:1, 2-18:1) transport, vacuolar membrane-ER membrane	1402	r_3860
malonyl-CoA transport, cytoplasm-ER membrane	malonyl-CoA[c] <=> malonyl-CoA[erm]	0	0	malonyl-CoA transport, cytoplasm-ER membrane	1403	r_3514
PI 3-P phosphatase (1-16:0, 2-16:1), cytoplasm	H2O[c] + 1-phosphatidyl-1D-myo-inositol 3-phosphate (1-16:0, 2-16:1)[c] => 2 H+[c] + phosphate[c] + 1-phosphatidyl-1D-myo-inositol (1-16:0, 2-16:1)[c]	0	0	PI 3-P phosphatase (1-16:0, 2-16:1), cytoplasm	1404	r_3120
octadecanoate (n-C18:0) transport, cytoplasm-lipid particle	stearate[c] <=> stearate[lp]	0	0	octadecanoate (n-C18:0) transport, cytoplasm-lipid particle	1405	r_3573
TAG (1-16:1, 2-16:1, 3-16:1) transport, ER membrane-lipid particle	triglyceride (1-16:1, 2-16:1, 3-16:1)[erm] <=> triglyceride (1-16:1, 2-16:1, 3-16:1)[lp]	0	0	TAG (1-16:1, 2-16:1, 3-16:1) transport, ER membrane-lipid particle	1406	r_3690
L-glycine exchange	L-glycine[e] =>	0	0	L-glycine exchange	1407	r_1810
water diffusion	H2O[c] <=> H2O[er]	0	0	water diffusion	1408	r_2094
phosphatidate (1-18:0, 2-16:1) transport, ER membrane-Golgi membrane	phosphatidate (1-18:0, 2-16:1)[erm] <=> phosphatidate (1-18:0, 2-16:1)[gm]	0	0	phosphatidate (1-18:0, 2-16:1) transport, ER membrane-Golgi membrane	1409	r_3799
cytidylate kinase (CMP)	ATP[c] + CMP[c] => ADP[c] + CDP[c]	0	0	cytidylate kinase (CMP)	1410	r_1703
phosphatidylinositol 4-kinase (1-18:0, 2-18:1), nucleus	ATP[n] + H+[n] + 1-phosphatidyl-1D-myo-inositol (1-18:0, 2-18:1)[n] => ADP[n] + 1-phosphatidyl-1D-myo-inositol 4-phosphate (1-18:0, 2-18:1)[n]	0	0	phosphatidylinositol 4-kinase (1-18:0, 2-18:1), nucleus	1412	r_2850
PI 4-P phosphatase (1-18:0, 2-18:1), Golgi membrane	H2O[gm] + 1-phosphatidyl-1D-myo-inositol 4-phosphate (1-18:0, 2-18:1)[gm] => phosphate[gm] + 2 H+[gm] + 1-phosphatidyl-1D-myo-inositol (1-18:0, 2-18:1)[gm]	0	0	PI 4-P phosphatase (1-18:0, 2-18:1), Golgi membrane	1413	r_3174
fatty acyl-CoA transport via ABC system (C24:0)	ATP[c] + H2O[c] + tetracosanoyl-CoA[c] => ADP[c] + H+[c] + phosphate[c] + tetracosanoyl-CoA[p]	0	0	fatty acyl-CoA transport via ABC system (C24:0)	1415	r_2227
PI 3-P phosphatase (1-18:0, 2-18:1), cell envelope	H2O[ce] + 1-phosphatidyl-1D-myo-inositol 3-phosphate (1-18:0, 2-18:1)[ce] => 2 H+[ce] + 1-phosphatidyl-1D-myo-inositol (1-18:0, 2-18:1)[ce] + phosphate[ce]	0	0	PI 3-P phosphatase (1-18:0, 2-18:1), cell envelope	1418	r_3118
TAG lipase (1-18:0, 2-18:1, 3-16:0), lipid particle	triglyceride (1-18:0, 2-18:1, 3-16:0)[lp] + H2O[lp] => H+[lp] + palmitate[lp] + diglyceride (1-18:0, 2-18:1)[lp]	0	0	TAG lipase (1-18:0, 2-18:1, 3-16:0), lipid particle	1419	r_3288
phosphatidylinositol 4-kinase (1-16:1, 2-18:1), nucleus	ATP[n] + H+[n] + 1-phosphatidyl-1D-myo-inositol (1-16:1, 2-18:1)[n] => ADP[n] + 1-phosphatidyl-1D-myo-inositol 4-phosphate (1-16:1, 2-18:1)[n]	0	0	phosphatidylinositol 4-kinase (1-16:1, 2-18:1), nucleus	1421	r_2849
DGPP phosphatase (1-18:0, 2-16:1), vacuolar membrane	H2O[vm] + 1,2-diacylglycerol 3-diphosphate (1-18:0, 2-16:1)[vm] => phosphate[vm] + phosphatidate (1-18:0, 2-16:1)[vm] + 2 H+[vm]	0	0	DGPP phosphatase (1-18:0, 2-16:1), vacuolar membrane	1422	r_3226
PI 3-P phosphatase (1-18:0, 2-16:1), cell envelope	H2O[ce] + 1-phosphatidyl-1D-myo-inositol 3-phosphate (1-18:0, 2-16:1)[ce] => 2 H+[ce] + 1-phosphatidyl-1D-myo-inositol (1-18:0, 2-16:1)[ce] + phosphate[ce]	0	0	PI 3-P phosphatase (1-18:0, 2-16:1), cell envelope	1425	r_3114
TAG lipase (1-18:1, 2-18:1, 3-18:0), lipid particle	triglyceride (1-18:1, 2-18:1, 3-18:0)[lp] + H2O[lp] => H+[lp] + stearate[lp] + diglyceride (1-18:1, 2-18:1)[lp]	0	0	TAG lipase (1-18:1, 2-18:1, 3-18:0), lipid particle	1426	r_3294
PC (1-18:1, 2-18:1) diacylglycerol (1-16:0, 2-16:1) acyltransferase, ER membrane	diglyceride (1-16:0, 2-16:1)[erm] + phosphatidylcholine (1-18:1, 2-18:1)[erm] <=> triglyceride (1-16:0, 2-16:1, 3-18:1)[erm] + 1-acylglycerophosphocholine (18:1)[erm]	0	0	PC (1-18:1, 2-18:1) diacylglycerol (1-16:0, 2-16:1) acyltransferase, ER membrane	1427	r_2955
PI 4-P phosphatase (1-18:1, 2-16:1), Golgi membrane	H2O[gm] + 1-phosphatidyl-1D-myo-inositol 4-phosphate (1-18:1, 2-16:1)[gm] => phosphate[gm] + 2 H+[gm] + 1-phosphatidyl-1D-myo-inositol (1-18:1, 2-16:1)[gm]	0	0	PI 4-P phosphatase (1-18:1, 2-16:1), Golgi membrane	1428	r_3171
PI 3-P phosphatase (1-18:1, 2-16:1), cell envelope	H2O[ce] + 1-phosphatidyl-1D-myo-inositol 3-phosphate (1-18:1, 2-16:1)[ce] => 2 H+[ce] + 1-phosphatidyl-1D-myo-inositol (1-18:1, 2-16:1)[ce] + phosphate[ce]	0	0	PI 3-P phosphatase (1-18:1, 2-16:1), cell envelope	1430	r_3115
ceramide-2' (sphinganine:n-C24:0OH) transport	ceramide-2' (C24)[er] <=> ceramide-2' (C24)[g]	0	0	ceramide-2' (sphinganine:n-C24:0OH) transport	1433	r_1121
5'-nucleotidase (dCMP)	dCMP[c] + H2O[c] => deoxycytidine[c] + phosphate[c]	0	0	5'-nucleotidase (dCMP)	1437	r_1615
AMP/ATP transporter	AMP[p] + ATP[c] + H+[p] => AMP[c] + ATP[p] + H+[c]	0	0	AMP/ATP transporter	1438	r_1116
5'-nucleotidase (dUMP)	dUMP[c] + H2O[c] => 2'-deoxyuridine[c] + phosphate[c]	0	0	5'-nucleotidase (dUMP)	1440	r_1618
PI 4-P phosphatase (1-18:1, 2-18:1), ER membrane	H2O[erm] + 1-phosphatidyl-1D-myo-inositol 4-phosphate (1-18:1, 2-18:1)[erm] => 2 H+[erm] + phosphate[erm] + 1-phosphatidyl-1D-myo-inositol (1-18:1, 2-18:1)[erm]	0	0	PI 4-P phosphatase (1-18:1, 2-18:1), ER membrane	1441	r_3167
PI 4-P phosphatase (1-16:0, 2-16:1), Golgi membrane	H2O[gm] + 1-phosphatidyl-1D-myo-inositol 4-phosphate (1-16:0, 2-16:1)[gm] => phosphate[gm] + 2 H+[gm] + 1-phosphatidyl-1D-myo-inositol (1-16:0, 2-16:1)[gm]	0	0	PI 4-P phosphatase (1-16:0, 2-16:1), Golgi membrane	1442	r_3168
coenzyme A transport	coenzyme A[p] <=> coenzyme A[c]	0	0	coenzyme A transport	1443	r_1700
L-isoleucine transport	H+[e] + L-isoleucine[e] <=> H+[c] + L-isoleucine[c]	0	0	L-isoleucine transport	1444	r_1205
DGPP phosphatase (1-18:1, 2-16:1), vacuolar membrane	H2O[vm] + 1,2-diacylglycerol 3-diphosphate (1-18:1, 2-16:1)[vm] => phosphate[vm] + phosphatidate (1-18:1, 2-16:1)[vm] + 2 H+[vm]	0	0	DGPP phosphatase (1-18:1, 2-16:1), vacuolar membrane	1445	r_3227
5'-nucleotidase (dGMP)	dGMP[c] + H2O[c] => 2'-deoxyguanosine[c] + phosphate[c]	0	0	5'-nucleotidase (dGMP)	1447	r_1616
triglyceride (1-16:0, 2-18:1, 3-18:1) [endoplasmic reticulum membrane] SLIME rxn	triglyceride (1-16:0, 2-18:1, 3-18:1)[erm] => 0.85941 triglyceride backbone[erm] + 0.25643 C16:0 chain[c] + 0.56493 C18:1 chain[c]	0	0	triglyceride (1-16:0, 2-18:1, 3-18:1) [endoplasmic reticulum membrane] SLIME rxn	1449	r_4031
asparagine transport	L-asparagine[c] => L-asparagine[m]	0	0	asparagine transport	1450	r_1658
2-dehydropantoate transport	2-dehydropantoate[c] <=> 2-dehydropantoate[m]	0	0	2-dehydropantoate transport	1451	r_1568
phosphatidylcholine (1-18:1, 2-18:1) [endoplasmic reticulum membrane] SLIME rxn	phosphatidylcholine (1-18:1, 2-18:1)[erm] => 0.77013 phosphatidylcholine backbone[erm] + 0.56493 C18:1 chain[c]	0	0	phosphatidylcholine (1-18:1, 2-18:1) [endoplasmic reticulum membrane] SLIME rxn	1453	r_3995
dTTP uniport	dTTP[e] <=> dTTP[c]	0	0	dTTP uniport	1455	r_1750
2-isopropylmalate exchange	2-isopropylmalate[e] =>	0	0	2-isopropylmalate exchange	1458	r_1572
IPC synthase (PI (1-16:0, 2-18:1) ceramide-1 (C26))	ceramide-1 (C26)[g] + 1-phosphatidyl-1D-myo-inositol (1-16:0, 2-18:1)[gm] => inositol-P-ceramide A (C26)[g] + diglyceride (1-16:0, 2-18:1)[gm]	0	0	IPC synthase (PI (1-16:0, 2-18:1) ceramide-1 (C26))	1462	r_3440
ammonium exchange	ammonium[e] <=>	0	0	ammonium exchange	1463	r_1654
L-histidine exchange	L-histidine[e] =>	0	0	L-histidine exchange	1464	r_1893
phenylacetaldehyde transport	phenylacetaldehyde[c] <=> phenylacetaldehyde[e]	0	0	phenylacetaldehyde transport	1465	r_2002
1-phosphatidyl-1D-myo-inositol 4,5-bisphosphate (1-18:0, 2-18:1) transport, nucleus-cytoplasm	1-phosphatidyl-1D-myo-inositol 4,5-bisphosphate (1-18:0, 2-18:1)[n] <=> 1-phosphatidyl-1D-myo-inositol 4,5-bisphosphate (1-18:0, 2-18:1)[c]	0	0	1-phosphatidyl-1D-myo-inositol 4,5-bisphosphate (1-18:0, 2-18:1) transport, nucleus-cytoplasm	1466	r_3638
hexacosanoyl-CoA transport, cytoplasm-ER membrane	hexacosanoyl-CoA[c] <=> hexacosanoyl-CoA[erm]	0	0	hexacosanoyl-CoA transport, cytoplasm-ER membrane	1468	r_3524
NADPH transport, cytoplasm-ER membrane	NADPH[c] <=> NADPH[erm]	0	0	NADPH transport, cytoplasm-ER membrane	1469	r_3529
oleoyl-CoA transport, cytoplasm-lipid particle	oleoyl-CoA[c] <=> oleoyl-CoA[lp]	0	0	oleoyl-CoA transport, cytoplasm-lipid particle	1470	r_3580
NADPH transport, cytoplasm-lipid particle	NADPH[c] <=> NADPH[lp]	0	0	NADPH transport, cytoplasm-lipid particle	1472	r_3583
glyoxylate transport	glyoxylate[c] <=> glyoxylate[e]	0	0	glyoxylate transport	1474	r_1816
L-glutamate 5-semialdehyde dehydratase	L-glutamic 5-semialdehyde[c] <=> 1-pyrroline-5-carboxylate[c] + H+[c] + H2O[c]	0	0	L-glutamate 5-semialdehyde dehydratase	1478	r_1887
glycerol 3-phosphate transport, cytoplasm-lipid particle	glycerol 3-phosphate[c] <=> glycerol 3-phosphate[lp]	0	0	glycerol 3-phosphate transport, cytoplasm-lipid particle	1479	r_3581
L-glutamine exchange	L-glutamine[e] =>	0	0	L-glutamine exchange	1481	r_1891
zymosterol transport	zymosterol[ce] <=> zymosterol[c]	0	0	zymosterol transport	1482	r_2107
pyridoxamine kinase	ATP[c] + pyridoxamine[c] => ADP[c] + H+[c] + pyridoxamine 5'-phosphate[c]	0	0	pyridoxamine kinase	1483	r_2026
phenylacetaldehyde exchange	phenylacetaldehyde[e] =>	0	0	phenylacetaldehyde exchange	1484	r_2001
water diffusion	H2O[c] <=> H2O[v]	0	0	water diffusion	1485	r_2099
zymosterol exchange	zymosterol[e] =>	0	0	zymosterol exchange	1486	r_2106
1-phosphatidyl-1D-myo-inositol 4,5-bisphosphate (1-16:0, 2-18:1) transport, nucleus-cytoplasm	1-phosphatidyl-1D-myo-inositol 4,5-bisphosphate (1-16:0, 2-18:1)[n] <=> 1-phosphatidyl-1D-myo-inositol 4,5-bisphosphate (1-16:0, 2-18:1)[c]	0	0	1-phosphatidyl-1D-myo-inositol 4,5-bisphosphate (1-16:0, 2-18:1) transport, nucleus-cytoplasm	1487	r_3636
L-homoserine transport	L-homoserine[e] <=> L-homoserine[c]	0	0	L-homoserine transport	1488	r_1895
guanosine exchange	guanosine[e] =>	0	0	guanosine exchange	1490	r_1820
H2O transport, cytoplasm-ER membrane	H2O[c] <=> H2O[erm]	0	0	H2O transport, cytoplasm-ER membrane	1497	r_3526
glyoxylate exchange	glyoxylate[e] =>	0	0	glyoxylate exchange	1499	r_1815
putrescine exchange	putrescine[e] =>	0	0	putrescine exchange	1500	r_2024
diglyceride (1-16:1, 2-16:1) transport, nucleus-cytoplasm	diglyceride (1-16:1, 2-16:1)[n] <=> diglyceride (1-16:1, 2-16:1)[c]	0	0	diglyceride (1-16:1, 2-16:1) transport, nucleus-cytoplasm	1501	r_3641
guanine exchange	guanine[e] =>	0	0	guanine exchange	1503	r_1818
L-cysteine exchange	L-cysteine[e] =>	0	0	L-cysteine exchange	1504	r_1883
diglyceride (1-16:0, 2-16:1) transport, nucleus-cytoplasm	diglyceride (1-16:0, 2-16:1)[n] <=> diglyceride (1-16:0, 2-16:1)[c]	0	0	diglyceride (1-16:0, 2-16:1) transport, nucleus-cytoplasm	1505	r_3640
water diffusion	H2O[c] <=> H2O[p]	0	0	water diffusion	1506	r_2098
1-phosphatidyl-1D-myo-inositol 4,5-bisphosphate (1-18:1, 2-16:1) transport, nucleus-cytoplasm	1-phosphatidyl-1D-myo-inositol 4,5-bisphosphate (1-18:1, 2-16:1)[n] <=> 1-phosphatidyl-1D-myo-inositol 4,5-bisphosphate (1-18:1, 2-16:1)[c]	0	0	1-phosphatidyl-1D-myo-inositol 4,5-bisphosphate (1-18:1, 2-16:1) transport, nucleus-cytoplasm	1507	r_3635
1-phosphatidyl-1D-myo-inositol 4,5-bisphosphate (1-16:1, 2-18:1) transport, nucleus-cytoplasm	1-phosphatidyl-1D-myo-inositol 4,5-bisphosphate (1-16:1, 2-18:1)[n] <=> 1-phosphatidyl-1D-myo-inositol 4,5-bisphosphate (1-16:1, 2-18:1)[c]	0	0	1-phosphatidyl-1D-myo-inositol 4,5-bisphosphate (1-16:1, 2-18:1) transport, nucleus-cytoplasm	1509	r_3637
TAG (1-18:0, 2-16:1, 3-16:1) transport, ER membrane-lipid particle	triglyceride (1-18:0, 2-16:1, 3-16:1)[erm] <=> triglyceride (1-18:0, 2-16:1, 3-16:1)[lp]	0	0	TAG (1-18:0, 2-16:1, 3-16:1) transport, ER membrane-lipid particle	1510	r_3694
L-glutamate exchange	L-glutamate[e] =>	0	0	L-glutamate exchange	1511	r_1889
CO2 transport, cytoplasm-ER membrane	carbon dioxide[c] <=> carbon dioxide[erm]	0	0	CO2 transport, cytoplasm-ER membrane	1512	r_3527
phosphate exchange	phosphate[e] <=>	0	0	phosphate exchange	1513	r_2005
docosanoyl-CoA transport, cytoplasm-ER membrane	docosanoyl-CoA[c] <=> docosanoyl-CoA[erm]	0	0	docosanoyl-CoA transport, cytoplasm-ER membrane	1514	r_3522
icosanoyl-CoA transport, cytoplasm-ER membrane	icosanoyl-CoA[c] <=> icosanoyl-CoA[erm]	0	0	icosanoyl-CoA transport, cytoplasm-ER membrane	1515	r_3521
1-phosphatidyl-1D-myo-inositol 4,5-bisphosphate (1-18:1, 2-18:1) transport, nucleus-cytoplasm	1-phosphatidyl-1D-myo-inositol 4,5-bisphosphate (1-18:1, 2-18:1)[n] <=> 1-phosphatidyl-1D-myo-inositol 4,5-bisphosphate (1-18:1, 2-18:1)[c]	0	0	1-phosphatidyl-1D-myo-inositol 4,5-bisphosphate (1-18:1, 2-18:1) transport, nucleus-cytoplasm	1516	r_3639
xanthine transport	9H-xanthine[e] <=> 9H-xanthine[c]	0	0	xanthine transport	1517	r_2101
L-homoserine exchange	L-homoserine[e] =>	0	0	L-homoserine exchange	1519	r_1896
dihydroxyacetone phosphate transport, cytoplasm-lipid particle	dihydroxyacetone phosphate[c] <=> dihydroxyacetone phosphate[lp]	0	0	dihydroxyacetone phosphate transport, cytoplasm-lipid particle	1521	r_3582
phenylacetaldehyde transport	phenylacetaldehyde[c] <=> phenylacetaldehyde[m]	0	0	phenylacetaldehyde transport	1522	r_2003
IPC synthase (PI (1-18:1, 2-16:1) ceramide-4 (C24))	ceramide-4 (C24)[g] + 1-phosphatidyl-1D-myo-inositol (1-18:1, 2-16:1)[gm] => inositol-P-ceramide D (C24)[g] + diglyceride (1-18:1, 2-16:1)[gm]	0	0	IPC synthase (PI (1-18:1, 2-16:1) ceramide-4 (C24))	1523	r_3495
H+ diffusion	H+[c] <=> H+[lp]	0	0	H+ diffusion	1524	r_1827
coenzyme A: cytoplasm to LP	coenzyme A[c] <=> coenzyme A[lp]	0	0	coenzyme A: cytoplasm to LP	1526	r_2125
14-demethyllanosterol transport	14-demethyllanosterol[e] <=> 14-demethyllanosterol[c]	0	0	14-demethyllanosterol transport	1527	r_2136
reduced thioredoxin transport	TRX1[c] <=> TRX1[p]	0	0	reduced thioredoxin transport	1529	r_2037
L-isoleucine exchange	L-isoleucine[e] =>	0	0	L-isoleucine exchange	1530	r_1897
pyridoxamine phosphatase	H2O[c] + pyridoxamine 5'-phosphate[c] => phosphate[c] + pyridoxamine[c]	0	0	pyridoxamine phosphatase	1531	r_2027
14-demethyllanosterol exchange	14-demethyllanosterol[e] =>	0	0	14-demethyllanosterol exchange	1532	r_2134
pyrophosphate transport	diphosphate[c] <=> diphosphate[m]	0	0	pyrophosphate transport	1533	r_2032
L-phenylalanine exchange	L-phenylalanine[e] =>	0	0	L-phenylalanine exchange	1535	r_1903
deoxycytidine exchange	deoxycytidine[e] =>	0	0	deoxycytidine exchange	1537	r_1730
H+ diffusion	H+[c] <=> H+[g]	0	0	H+ diffusion	1538	r_1826
dTTP exchange	dTTP[e] =>	0	0	dTTP exchange	1539	r_1749
hexacosanoyl-CoA transport	hexacosanoyl-CoA[c] <=> hexacosanoyl-CoA[er]	0	0	hexacosanoyl-CoA transport	1542	r_1833
L-methionine exchange	L-methionine[e] =>	0	0	L-methionine exchange	1544	r_1902
adenine exchange	adenine[e] =>	0	0	adenine exchange	1546	r_1639
L-serine exchange	L-serine[e] =>	0	0	L-serine exchange	1547	r_1906
2'-deoxyuridine exchange	2'-deoxyuridine[e] =>	0	0	2'-deoxyuridine exchange	1548	r_1566
adenosine 3',5'-bisphosphate transport	adenosine 3',5'-bismonophosphate[c] <=> adenosine 3',5'-bismonophosphate[m]	0	0	adenosine 3',5'-bisphosphate transport	1549	r_1642
L-proline exchange	L-proline[e] =>	0	0	L-proline exchange	1550	r_1904
H+ diffusion	H+[c] <=> H+[er]	0	0	H+ diffusion	1552	r_1825
2-dehydro-3-deoxy-D-arabino-heptonate7-phohsphate transport	7-phospho-2-dehydro-3-deoxy-D-arabino-heptonic acid[c] <=> 7-phospho-2-dehydro-3-deoxy-D-arabino-heptonic acid[m]	0	0	2-dehydro-3-deoxy-D-arabino-heptonate7-phohsphate transport	1553	r_1567
decanoate exchange	decanoate[e] =>	0	0	decanoate exchange	1555	r_1727
guanosine kinase	ATP[c] + guanosine[c] => ADP[c] + GMP[c] + H+[c]	0	0	guanosine kinase	1556	r_1821
phosphatidylcholine (1-18:1, 2-16:1) [endoplasmic reticulum membrane] SLIME rxn	phosphatidylcholine (1-18:1, 2-16:1)[erm] => 0.74207 phosphatidylcholine backbone[erm] + 0.25441 C16:1 chain[c] + 0.28247 C18:1 chain[c]	0	0	phosphatidylcholine (1-18:1, 2-16:1) [endoplasmic reticulum membrane] SLIME rxn	1557	r_3991
pyruvate exchange	pyruvate[e] =>	0	0	pyruvate exchange	1558	r_2033
ADP transport	ADP[c] <=> ADP[er]	0	0	ADP transport	1560	r_1645
H+ diffusion	H+[c] <=> H+[p]	0	0	H+ diffusion	1561	r_1830
pyrimidine-nucleoside phosphorylase (uracil)	phosphate[c] + uridine[c] <=> alpha-D-ribose 1-phosphate(2-)[c] + uracil[c]	0	0	pyrimidine-nucleoside phosphorylase (uracil)	1563	r_2031
adenosine 3',5'-bismonophosphate exchange	adenosine 3',5'-bismonophosphate[e] =>	0	0	adenosine 3',5'-bismonophosphate exchange	1564	r_1641
L-leucine exchange	L-leucine[e] =>	0	0	L-leucine exchange	1565	r_1899
trehalose exchange	trehalose[e] =>	0	0	trehalose exchange	1566	r_1650
acetate exchange	acetate[e] =>	0	0	acetate exchange	1567	r_1634
1D-myo-inositol 1,3,4,5,6-pentakisphosphate diffusion	myo-inositol 1,3,4,5,6-pentakisphosphate[c] <=> myo-inositol 1,3,4,5,6-pentakisphosphate[n]	0	0	1D-myo-inositol 1,3,4,5,6-pentakisphosphate diffusion	1569	r_1560
acetaldehyde transport	acetaldehyde[m] <=> acetaldehyde[c]	0	0	acetaldehyde transport	1570	r_1632
(S)-3-methyl-2-oxopentanoate exchange	(S)-3-methyl-2-oxopentanoate[e] =>	0	0	(S)-3-methyl-2-oxopentanoate exchange	1571	r_1550
acetaldehyde transport	acetaldehyde[e] <=> acetaldehyde[c]	0	0	acetaldehyde transport	1572	r_1633
acetylcarnitine transport	O-acetylcarnitine[p] => O-acetylcarnitine[c]	0	0	acetylcarnitine transport	1573	r_1638
D-glucose exchange	D-glucose[e] <=>	0	0	D-glucose exchange	1574	r_1714
acetaldehyde exchange	acetaldehyde[e] =>	0	0	acetaldehyde exchange	1575	r_1631
ATP deamination	ATP[c] + H+[c] + H2O[c] => ammonium[c] + ITP[c]	0	0	ATP deamination	1576	r_1722
(S)-malate exchange	(S)-malate[e] =>	0	0	(S)-malate exchange	1577	r_1552
1-(sn-glycero-3-phospho)-1D-myo-inositol exchange	1-(sn-glycero-3-phospho)-1D-myo-inositol[e] =>	0	0	1-(sn-glycero-3-phospho)-1D-myo-inositol exchange	1578	r_1553
diacylglycerol acyltransferase (1-16:1, 2-18:1, 3-16:1), lipid particle	palmitoleoyl-CoA(4-)[lp] + diglyceride (1-16:1, 2-18:1)[lp] => coenzyme A[lp] + triglyceride (1-16:1, 2-18:1, 3-16:1)[lp]	0	0	diacylglycerol acyltransferase (1-16:1, 2-18:1, 3-16:1), lipid particle	1580	r_2411
MLCL (1-16:1, 2-18:1, 4-16:1):PC (1-18:1, 2-16:1) acyltransferase, mitochondrial membrane	monolysocardiolipin (1-16:1, 2-18:1, 4-16:1)[mm] + phosphatidylcholine (1-18:1, 2-16:1)[mm] <=> cardiolipin (1-16:1, 2-18:1, 3-16:1, 4-16:1)[mm] + 1-acylglycerophosphocholine (18:1)[mm]	0	0	MLCL (1-16:1, 2-18:1, 4-16:1):PC (1-18:1, 2-16:1) acyltransferase, mitochondrial membrane	1582	r_2799
alpha-D-glucosamine 6-phosphate exchange	alpha-D-glucosamine 6-phosphate[e] =>	0	0	alpha-D-glucosamine 6-phosphate exchange	1584	r_1651
ADP transport	ADP[c] <=> ADP[n]	0	0	ADP transport	1585	r_1644
AKG transporter, peroxisome	2-oxoglutarate[c] <=> 2-oxoglutarate[p]	0	0	AKG transporter, peroxisome	1587	r_1647
hexadecanoate (n-C16:0) transport	palmitate[e] <=> palmitate[c]	0	0	hexadecanoate (n-C16:0) transport	1588	r_1835
1D-myo-inositol 1-phosphate transport	1D-myo-inositol 1-phosphate[er] <=> 1D-myo-inositol 1-phosphate[c]	0	0	1D-myo-inositol 1-phosphate transport	1589	r_1562
L-lysine exchange	L-lysine[e] =>	0	0	L-lysine exchange	1592	r_1900
L-isoleucine transport	L-isoleucine[m] => L-isoleucine[c]	0	0	L-isoleucine transport	1593	r_1898
H+ diffusion	H+[e] => H+[c]	0	0	H+ diffusion	1594	r_1824
L-proline transport	L-proline[c] <=> L-proline[m]	0	0	L-proline transport	1597	r_1905
deoxyuridine kinase (ATP:deoxyuridine)	2'-deoxyuridine[c] + ATP[c] => ADP[c] + dUMP[c] + H+[c]	0	0	deoxyuridine kinase (ATP:deoxyuridine)	1598	r_1734
adenylosuccinate lyase (AICAR)	5'-phosphoribosyl-4-(N-succinocarboxamide)-5-aminoimidazole[c] => AICAR[c] + fumarate[c]	0	0	adenylosuccinate lyase (AICAR)	1599	r_0151
ADP deamination	ADP[c] + H+[c] + H2O[c] => ammonium[c] + IDP[c]	0	0	ADP deamination	1601	r_1724
1-acylglycerophosphocholine (18:1) transport, ER membrane-lipid particle	1-acylglycerophosphocholine (18:1)[erm] <=> 1-acylglycerophosphocholine (18:1)[lp]	0	0	1-acylglycerophosphocholine (18:1) transport, ER membrane-lipid particle	1602	r_3750
TAG (1-16:1, 2-16:1, 3-18:1) transport, ER membrane-lipid particle	triglyceride (1-16:1, 2-16:1, 3-18:1)[erm] <=> triglyceride (1-16:1, 2-16:1, 3-18:1)[lp]	0	0	TAG (1-16:1, 2-16:1, 3-18:1) transport, ER membrane-lipid particle	1603	r_3692
carnitine O-acetyltransferase	(R)-carnitine[p] + acetyl-CoA[p] => coenzyme A[p] + O-acetylcarnitine[p]	0	0	carnitine O-acetyltransferase	1604	r_0253
2-isopropylmalate transport	2-isopropylmalate[c] <=> 2-isopropylmalate[e]	0	0	2-isopropylmalate transport	1605	r_1573
IPC synthase (PI (1-16:1, 2-18:1) ceramide-1 (C26))	ceramide-1 (C26)[g] + 1-phosphatidyl-1D-myo-inositol (1-16:1, 2-18:1)[gm] => inositol-P-ceramide A (C26)[g] + diglyceride (1-16:1, 2-18:1)[gm]	0	0	IPC synthase (PI (1-16:1, 2-18:1) ceramide-1 (C26))	1606	r_3441
peroxisomal acyl-CoA thioesterase	H2O[p] + myristoyl-CoA[p] => coenzyme A[p] + H+[p] + myristate[p]	0	0	peroxisomal acyl-CoA thioesterase	1607	r_0848
1-acylglycerophosphocholine (16:0) transport, ER membrane-lipid particle	1-acylglycerophosphocholine (16:0)[erm] <=> 1-acylglycerophosphocholine (16:0)[lp]	0	0	1-acylglycerophosphocholine (16:0) transport, ER membrane-lipid particle	1608	r_3747
IPC synthase (PI (1-16:0, 2-16:1) ceramide-4 (C24))	ceramide-4 (C24)[g] + 1-phosphatidyl-1D-myo-inositol (1-16:0, 2-16:1)[gm] => inositol-P-ceramide D (C24)[g] + diglyceride (1-16:0, 2-16:1)[gm]	0	0	IPC synthase (PI (1-16:0, 2-16:1) ceramide-4 (C24))	1609	r_3492
IPC synthase (PI (1-18:1, 2-18:1) ceramide-3 (C26))	ceramide-3 (C26)[g] + 1-phosphatidyl-1D-myo-inositol (1-18:1, 2-18:1)[gm] => inositol-P-ceramide C (C26)[g] + diglyceride (1-18:1, 2-18:1)[gm]	0	0	IPC synthase (PI (1-18:1, 2-18:1) ceramide-3 (C26))	1610	r_3491
IPS phospholipase C	H2O[er] + inositol-P-ceramide B (C26)[er] => 1D-myo-inositol 1-phosphate[er] + ceramide-2 (C26)[er] + 2 H+[er]	0	0	IPS phospholipase C	1611	r_0651
phosphoribosylaminoimidazole-carboxylase	5'-phosphoribosyl-5-aminoimidazole[c] + carbon dioxide[c] => H+[c] + phosphoribosyl-carboxy-aminoimidazole[c]	0	0	phosphoribosylaminoimidazole-carboxylase	1612	r_0911
tryptophan synthase (indoleglycerol phosphate)	1-C-(indol-3-yl)glycerol 3-phosphate[c] + L-serine[c] => glyceraldehyde 3-phosphate[c] + H2O[c] + L-tryptophan[c]	0	0	tryptophan synthase (indoleglycerol phosphate)	1613	r_1055
TAG (1-18:0, 2-16:1, 3-18:1) transport, ER membrane-lipid particle	triglyceride (1-18:0, 2-16:1, 3-18:1)[erm] <=> triglyceride (1-18:0, 2-16:1, 3-18:1)[lp]	0	0	TAG (1-18:0, 2-16:1, 3-18:1) transport, ER membrane-lipid particle	1614	r_3696
malate synthase	acetyl-CoA[c] + glyoxylate[c] + H2O[c] => (S)-malate[c] + coenzyme A[c] + H+[c]	0	0	malate synthase	1615	r_0716
diglyceride (1-18:0, 2-18:1) transport, ER membrane-Golgi membrane	diglyceride (1-18:0, 2-18:1)[erm] <=> diglyceride (1-18:0, 2-18:1)[gm]	0	0	diglyceride (1-18:0, 2-18:1) transport, ER membrane-Golgi membrane	1616	r_3795
TAG (1-18:0, 2-16:1, 3-18:0) transport, ER membrane-lipid particle	triglyceride (1-18:0, 2-16:1, 3-18:0)[erm] <=> triglyceride (1-18:0, 2-16:1, 3-18:0)[lp]	0	0	TAG (1-18:0, 2-16:1, 3-18:0) transport, ER membrane-lipid particle	1617	r_3695
TAG (1-18:0, 2-16:1, 3-16:0) transport, ER membrane-lipid particle	triglyceride (1-18:0, 2-16:1, 3-16:0)[erm] <=> triglyceride (1-18:0, 2-16:1, 3-16:0)[lp]	0	0	TAG (1-18:0, 2-16:1, 3-16:0) transport, ER membrane-lipid particle	1619	r_3693
NADP(+) transport, cytoplasm-lipid particle	NADP(+)[c] <=> NADP(+)[lp]	0	0	NADP(+) transport, cytoplasm-lipid particle	1620	r_3584
propionyl-CoA transport, mitochondrial	propionyl-CoA[p] <=> propionyl-CoA[m]	0	0	propionyl-CoA transport, mitochondrial	1621	r_4681
Glutathione-specific gamma-glutamylcyclotransferase (Gamma-GCG) (EC 4.3.2.-)	glutathione[c] => L-cysteinylglycine[c] + 5-oxo-L-proline[c]	0	0	Glutathione-specific gamma-glutamylcyclotransferase (Gamma-GCG) (EC 4.3.2.-)	1623	r_4188
PI 4-P 5-kinase (1-16:1, 2-16:1), nucleus	ATP[n] + H+[n] + 1-phosphatidyl-1D-myo-inositol 4-phosphate (1-16:1, 2-16:1)[n] => ADP[n] + 1-phosphatidyl-1D-myo-inositol 4,5-bisphosphate (1-16:1, 2-16:1)[n]	0	0	PI 4-P 5-kinase (1-16:1, 2-16:1), nucleus	1624	r_2861
anthranilate synthase	chorismate[c] + L-glutamine[c] => anthranilate[c] + H+[c] + L-glutamate[c] + pyruvate[c]	0	0	anthranilate synthase	1625	r_0203
1-phosphatidyl-1D-myo-inositol 4,5-bisphosphate (1-18:0, 2-16:1) transport, nucleus-cytoplasm	1-phosphatidyl-1D-myo-inositol 4,5-bisphosphate (1-18:0, 2-16:1)[n] <=> 1-phosphatidyl-1D-myo-inositol 4,5-bisphosphate (1-18:0, 2-16:1)[c]	0	0	1-phosphatidyl-1D-myo-inositol 4,5-bisphosphate (1-18:0, 2-16:1) transport, nucleus-cytoplasm	1626	r_3634
1-phosphatidyl-1D-myo-inositol 4,5-bisphosphate (1-16:1, 2-16:1) transport, nucleus-cytoplasm	1-phosphatidyl-1D-myo-inositol 4,5-bisphosphate (1-16:1, 2-16:1)[n] <=> 1-phosphatidyl-1D-myo-inositol 4,5-bisphosphate (1-16:1, 2-16:1)[c]	0	0	1-phosphatidyl-1D-myo-inositol 4,5-bisphosphate (1-16:1, 2-16:1) transport, nucleus-cytoplasm	1627	r_3633
C-8 sterol isomerase	fecosterol[c] => episterol[c]	0	0	C-8 sterol isomerase	1628	r_0243
phosphatidyl-L-serine (1-18:0, 2-16:1) transport, ER membrane-Golgi membrane	phosphatidyl-L-serine (1-18:0, 2-16:1)[erm] <=> phosphatidyl-L-serine (1-18:0, 2-16:1)[gm]	0	0	phosphatidyl-L-serine (1-18:0, 2-16:1) transport, ER membrane-Golgi membrane	1629	r_3815
acyl-CoA:sterol acyltransferase (oleoyl-CoA:fecosterol), ER membrane	oleoyl-CoA[erm] + fecosterol[erm] <=> coenzyme A[erm] + fecosteryl oleate[erm]	0	0	acyl-CoA:sterol acyltransferase (oleoyl-CoA:fecosterol), ER membrane	1630	r_0128
aldehyde dehydrogenase (isoamyl alcohol, NAD)	3-methylbutanal[c] + H+[c] + NADH[c] => isoamylol[c] + NAD[c]	0	0	aldehyde dehydrogenase (isoamyl alcohol, NAD)	1631	r_0179
C-4 sterol methyl oxidase (4,4-dimethylzymosterol)	14-demethyllanosterol[c] + 5 H+[c] + 3 oxygen[c] + 6 Ferrocytochrome b5[erm] => 4beta-methylzymosterol-4alpha-carboxylic acid[c] + 4 H2O[c] + 6 Ferricytochrome b5[erm]	0	0	C-4 sterol methyl oxidase (4,4-dimethylzymosterol)	1634	r_0241
glyoxylate transport	glyoxylate[c] <=> glyoxylate[p]	0	0	glyoxylate transport	1635	r_1817
adenylosuccinate lyase	adenylo-succinate[c] <=> AMP[c] + fumarate[c]	0	0	adenylosuccinate lyase	1636	r_0152
C-s24 sterol reductase	ergosta-5,7,22,24(28)-tetraen-3beta-ol[er] + H+[er] + NADPH[er] => ergosterol[er] + NADP(+)[er]	0	0	C-s24 sterol reductase	1637	r_0244
glutamate dehydrogenase (NAD)	H2O[c] + L-glutamate[c] + NAD[c] => 2-oxoglutarate[c] + ammonium[c] + H+[c] + NADH[c]	0	0	glutamate dehydrogenase (NAD)	1638	r_0470
aldehyde dehydrogenase (2-phenylethanol, NAD)	H+[m] + NADH[m] + phenylacetaldehyde[m] => 2-phenylethanol[m] + NAD[m]	0	0	aldehyde dehydrogenase (2-phenylethanol, NAD)	1639	r_0170
(4-hydroxyphenyl)acetaldehyde exchange	(4-hydroxyphenyl)acetaldehyde[e] =>	0	0	(4-hydroxyphenyl)acetaldehyde exchange	1640	r_4676
butyryl-CoA transport, mitochondrial	butanoyl-CoA[p] <=> butanoyl-CoA[m]	0	0	butyryl-CoA transport, mitochondrial	1641	r_4682
H+ exchange	H+[e] <=>	0	0	H+ exchange	1643	r_1832
ergosta-5,7,22,24(28)-tetraen-3beta-ol exchange	ergosta-5,7,22,24(28)-tetraen-3beta-ol[e] =>	0	0	ergosta-5,7,22,24(28)-tetraen-3beta-ol exchange	1644	r_2137
glutamate synthase (NADH2)	2-oxoglutarate[c] + H+[c] + L-glutamine[c] + NADH[c] => 2 L-glutamate[c] + NAD[c]	0	0	glutamate synthase (NADH2)	1645	r_0472
mevalonate kinase (UTP)	(R)-mevalonate[c] + UTP[c] => (R)-5-phosphomevalonic acid[c] + H+[c] + UDP[c]	0	0	mevalonate kinase (UTP)	1646	r_0738
6-phospho-D-gluconate exchange	6-phospho-D-gluconate[e] =>	0	0	6-phospho-D-gluconate exchange	1647	r_4538
acetyl-CoA C-acyltransferase (butanoyl-CoA)	coenzyme A[p] + 3-oxohexanoyl-CoA[p] => acetyl-CoA[p] + butanoyl-CoA[p]	0	0	acetyl-CoA C-acyltransferase (butanoyl-CoA)	1648	r_2284
1-acyl-sn-glycerol-3-phosphate acyltransferase (1-16:1, 2-18:1), lipid particle	oleoyl-CoA[lp] + 1-acyl-sn-glycerol 3-phosphate (16:1)[lp] => coenzyme A[lp] + phosphatidate (1-16:1, 2-18:1)[lp]	0	0	1-acyl-sn-glycerol-3-phosphate acyltransferase (1-16:1, 2-18:1), lipid particle	1649	r_2341
phosphatidate (1-16:1, 2-18:1) transport, ER membrane-Golgi membrane	phosphatidate (1-16:1, 2-18:1)[erm] <=> phosphatidate (1-16:1, 2-18:1)[gm]	0	0	phosphatidate (1-16:1, 2-18:1) transport, ER membrane-Golgi membrane	1650	r_3802
catalase	2 hydrogen peroxide[c] => 2 H2O[c] + oxygen[c]	0	0	catalase	1651	r_0255
C-5 sterol desaturase	episterol[c] + H+[c] + NADPH[c] + oxygen[c] => ergosta-5,7,24(28)-trien-3beta-ol[c] + 2 H2O[c] + NADP(+)[c]	0	0	C-5 sterol desaturase	1652	r_0242
DAG lipase (1-16:0, 2-16:1), lipid particle	diglyceride (1-16:0, 2-16:1)[lp] + H2O[lp] => H+[lp] + palmitoleate[lp] + 1-monoglyceride (16:0)[lp]	0	0	DAG lipase (1-16:0, 2-16:1), lipid particle	1653	r_3296
acetyl-CoA C-acyltransferase (decanoyl-CoA)	3-oxolauroyl-CoA[p] + coenzyme A[p] => acetyl-CoA[p] + decanoyl-CoA[p]	0	0	acetyl-CoA C-acyltransferase (decanoyl-CoA)	1654	r_0107
sulfite reductase (NADPH2)	4 H+[c] + 3 NADPH[c] + sulphite[c] => 3 H2O[c] + hydrogen sulfide[c] + 3 NADP(+)[c]	0	0	sulfite reductase (NADPH2)	1656	r_1027
glycero-3-phosphocholine transport	sn-glycero-3-phosphocholine[e] <=> sn-glycero-3-phosphocholine[c]	0	0	glycero-3-phosphocholine transport	1657	r_1170
aldehyde dehydrogenase (acetylaldehyde, NAD)	acetaldehyde[m] + H2O[m] + NAD[m] => acetate[m] + 2 H+[m] + NADH[m]	0	0	aldehyde dehydrogenase (acetylaldehyde, NAD)	1658	r_0174
glycinamide ribotide transformylase	10-formyl-THF[c] + 5-phospho-ribosyl-glycineamide[c] => 5'-phosphoribosyl-N-formylglycineamide[c] + H+[c] + THF[c]	0	0	glycinamide ribotide transformylase	1659	r_0499
carnitine O-acetyltransferase	coenzyme A[m] + O-acetylcarnitine[m] => (R)-carnitine[m] + acetyl-CoA[m]	0	0	carnitine O-acetyltransferase	1660	r_0254
DGPP phosphatase (1-18:1, 2-18:1), vacuolar membrane	H2O[vm] + 1,2-diacylglycerol 3-diphosphate (1-18:1, 2-18:1)[vm] => phosphate[vm] + phosphatidate (1-18:1, 2-18:1)[vm] + 2 H+[vm]	0	0	DGPP phosphatase (1-18:1, 2-18:1), vacuolar membrane	1661	r_3231
2-isopropylmalate hydratase	2-isopropylmaleic acid[c] + H2O[c] <=> 2-isopropylmalate[c]	0	0	2-isopropylmalate hydratase	1665	r_0023
delta3,delta2-enoyl-CoA isomerase (trans-2,cis-5-dodecadienoyl-CoA)	trans-2,cis-5-dodecadienoyl-CoA[p] => trans-3,cis-5-dodecadienoyl-CoA[p]	0	0	delta3,delta2-enoyl-CoA isomerase (trans-2,cis-5-dodecadienoyl-CoA)	1666	r_2296
B-ketoacyl-CoA reductase (3-hydroxytetracosanoyl-CoA)	H+[erm] + 3-oxotetracosanoyl-CoA[erm] + NADPH[erm] => NADP(+)[erm] + 3-hydroxytetracosanoyl-CoA[erm]	0	0	B-ketoacyl-CoA reductase (3-hydroxytetracosanoyl-CoA)	1667	r_2166
aldehyde dehydrogenase (isobutyl alcohol, NAD)	H+[c] + isobutyraldehyde[c] + NADH[c] => isobutanol[c] + NAD[c]	0	0	aldehyde dehydrogenase (isobutyl alcohol, NAD)	1669	r_0182
PE methyltransferase (1-16:1, 2-18:1), ER membrane	S-adenosyl-L-methionine[erm] + phosphatidylethanolamine (1-16:1, 2-18:1)[erm] => H+[erm] + S-adenosyl-L-homocysteine[erm] + phosphatidyl-N-methylethanolamine (1-16:1, 2-18:1)[erm]	0	0	PE methyltransferase (1-16:1, 2-18:1), ER membrane	1670	r_2493
uridylate kinase (dUMP)	ATP[n] + dUMP[n] => ADP[n] + dUDP[n]	0	0	uridylate kinase (dUMP)	1671	r_1080
phosphoribosyl-ATP pyrophosphatase	5-phosphoribosyl-ATP[c] + H2O[c] => 1-(5-phosphoribosyl)-5'-AMP[c] + diphosphate[c] + H+[c]	0	0	phosphoribosyl-ATP pyrophosphatase	1672	r_0910
phosphomannomutase	D-mannose 1-phosphate[c] <=> D-mannose 6-phosphate[c]	0	0	phosphomannomutase	1674	r_0902
dihydroorotase	(S)-dihydroorotate[c] + H2O[c] <=> H+[c] + N-carbamoyl-L-aspartate[c]	0	0	dihydroorotase	1677	r_0349
carnitine O-acetyltransferase	(R)-carnitine[c] + acetyl-CoA[c] => coenzyme A[c] + O-acetylcarnitine[c]	0	0	carnitine O-acetyltransferase	1678	r_0252
aldehyde dehydrogenase (acetaldehyde, NADP)	acetaldehyde[c] + H2O[c] + NADP(+)[c] => acetate[c] + 2 H+[c] + NADPH[c]	0	0	aldehyde dehydrogenase (acetaldehyde, NADP)	1679	r_0173
aldehyde dehydrogenase (acetylaldehyde, NADP)	acetaldehyde[m] + H2O[m] + NADP(+)[m] => acetate[m] + 2 H+[m] + NADPH[m]	0	0	aldehyde dehydrogenase (acetylaldehyde, NADP)	1680	r_0175
aldehyde dehydrogenase (2-phenylethanol, NADP)	H+[c] + NADPH[c] + phenylacetaldehyde[c] => 2-phenylethanol[c] + NADP(+)[c]	0	0	aldehyde dehydrogenase (2-phenylethanol, NADP)	1681	r_0171
phosphatidyl-N-methylethanolamine methyltransferase (1-18:0, 2-16:1), ER membrane	S-adenosyl-L-methionine[erm] + phosphatidyl-N-methylethanolamine (1-18:0, 2-16:1)[erm] => H+[erm] + S-adenosyl-L-homocysteine[erm] + phosphatidyl-N,N-dimethylethanolamine (1-18:0, 2-16:1)[erm]	0	0	phosphatidyl-N-methylethanolamine methyltransferase (1-18:0, 2-16:1), ER membrane	1682	r_2498
2,4-dienoyl-CoA reductase (trans-2,trans-4-tetradecadienoyl-CoA)	H+[p] + NADPH[p] + trans-2,trans-4-tetradecadienoyl-CoA[p] => NADP(+)[p] + trans-tetradec-3-enoyl-CoA[p]	0	0	2,4-dienoyl-CoA reductase (trans-2,trans-4-tetradecadienoyl-CoA)	1683	r_2304
aldehyde dehydrogenase (indole-3-acetaldehyde, NADP)	H2O[c] + indol-3-ylacetaldehyde[c] + NADP(+)[c] => 2 H+[c] + indole-3-acetate[c] + NADPH[c]	0	0	aldehyde dehydrogenase (indole-3-acetaldehyde, NADP)	1685	r_0177
aldehyde dehydrogenase (3-aminopropanal, NAD)	3-aminopropanal[c] + H2O[c] + NAD[c] => beta-alanine[c] + 2 H+[c] + NADH[c]	0	0	aldehyde dehydrogenase (3-aminopropanal, NAD)	1687	r_0172
1-acylglycerophosphoethanolamine (16:1) transport, ER membrane-lipid particle	1-acylglycerophosphoethanolamine (16:1)[erm] <=> 1-acylglycerophosphoethanolamine (16:1)[lp]	0	0	1-acylglycerophosphoethanolamine (16:1) transport, ER membrane-lipid particle	1688	r_3752
diphosphate transport, cytoplasm-lipid particle	diphosphate[c] <=> diphosphate[lp]	0	0	diphosphate transport, cytoplasm-lipid particle	1689	r_3587
phosphatidylethanolamine (1-18:0, 2-18:1) transport, vacuolar membrane-ER membrane	phosphatidylethanolamine (1-18:0, 2-18:1)[vm] <=> phosphatidylethanolamine (1-18:0, 2-18:1)[erm]	0	0	phosphatidylethanolamine (1-18:0, 2-18:1) transport, vacuolar membrane-ER membrane	1690	r_3859
diacylglycerol acyltransferase (1-16:1, 2-16:1, 3-16:0), ER membrane	palmitoyl-CoA[erm] + diglyceride (1-16:1, 2-16:1)[erm] => coenzyme A[erm] + triglyceride (1-16:1, 2-16:1, 3-16:0)[erm]	0	0	diacylglycerol acyltransferase (1-16:1, 2-16:1, 3-16:0), ER membrane	1692	r_2370
carbamoyl-phosphate synthase (glutamine-hydrolysing)	2 ATP[c] + bicarbonate[c] + H2O[c] + L-glutamine[c] => 2 ADP[c] + carbamoyl phosphate[c] + 2 H+[c] + L-glutamate[c] + phosphate[c]	0	0	carbamoyl-phosphate synthase (glutamine-hydrolysing)	1693	r_0250
1-acylglycerophosphocholine (16:1) transport, ER membrane-lipid particle	1-acylglycerophosphocholine (16:1)[erm] <=> 1-acylglycerophosphocholine (16:1)[lp]	0	0	1-acylglycerophosphocholine (16:1) transport, ER membrane-lipid particle	1694	r_3748
aconitase	2-methylcitrate[m] <=> (2S,3R)-3-hydroxybutane-1,2,3-tricarboxylic acid[m]	0	0	aconitase	1695	r_0117
1-phosphatidyl-1D-myo-inositol 3-phosphate (1-16:0, 2-18:1) transport, vacuolar membrane-ER membrane	1-phosphatidyl-1D-myo-inositol 3-phosphate (1-16:0, 2-18:1)[vm] <=> 1-phosphatidyl-1D-myo-inositol 3-phosphate (1-16:0, 2-18:1)[erm]	0	0	1-phosphatidyl-1D-myo-inositol 3-phosphate (1-16:0, 2-18:1) transport, vacuolar membrane-ER membrane	1696	r_3865
NADP(+) transport, cytoplasm-ER membrane	NADP(+)[c] <=> NADP(+)[erm]	0	0	NADP(+) transport, cytoplasm-ER membrane	1697	r_3530
alpha,alpha-trehalase	H2O[v] + trehalose[v] => 2 D-glucose[v]	0	0	alpha,alpha-trehalase	1698	r_0193
IPS phospholipase C	H2O[er] + inositol-P-ceramide B (C24)[er] => 1D-myo-inositol 1-phosphate[er] + ceramide-2 (C24)[er] + 2 H+[er]	0	0	IPS phospholipase C	1699	r_0650
acetyl-CoA synthetase	acetate[m] + ATP[m] + coenzyme A[m] => acetyl-CoA[m] + AMP[m] + diphosphate[m]	0	0	acetyl-CoA synthetase	1701	r_0113
aldehyde dehydrogenase (isoamyl alcohol, NAD)	3-methylbutanal[m] + H+[m] + NADH[m] => isoamylol[m] + NAD[m]	0	0	aldehyde dehydrogenase (isoamyl alcohol, NAD)	1702	r_0180
Glycine transport (vacuole)	H+[c] + L-glycine[c] <=> H+[v] + L-glycine[v]	0	0	Glycine transport (vacuole)	1703	r_4483
acetyl-CoA hydrolase	acetyl-CoA[m] + H2O[m] => acetate[m] + coenzyme A[m] + H+[m]	0	0	acetyl-CoA hydrolase	1705	r_0111
TAG (1-18:1, 2-16:1, 3-16:0) transport, ER membrane-lipid particle	triglyceride (1-18:1, 2-16:1, 3-16:0)[erm] <=> triglyceride (1-18:1, 2-16:1, 3-16:0)[lp]	0	0	TAG (1-18:1, 2-16:1, 3-16:0) transport, ER membrane-lipid particle	1706	r_3697
PC phospholipase A2 (1-18:1, 2-18:1), lipid particle	H2O[lp] + phosphatidylcholine (1-18:1, 2-18:1)[lp] => H+[lp] + oleate[lp] + 1-acylglycerophosphocholine (18:1)[lp]	0	0	PC phospholipase A2 (1-18:1, 2-18:1), lipid particle	1707	r_3323
isoamyl acetate-hydrolyzing esterase	H2O[c] + isoamyl acetate[c] => acetate[c] + H+[c] + isoamylol[c]	0	0	isoamyl acetate-hydrolyzing esterase	1708	r_0656
diglyceride (1-18:1, 2-16:1) transport, nucleus-cytoplasm	diglyceride (1-18:1, 2-16:1)[n] <=> diglyceride (1-18:1, 2-16:1)[c]	0	0	diglyceride (1-18:1, 2-16:1) transport, nucleus-cytoplasm	1709	r_3643
zymosteryl ester hydrolase (18:1), cell envelope	H2O[ce] + zymosteryl oleate[ce] => H+[ce] + zymosterol[ce] + oleate[ce]	0	0	zymosteryl ester hydrolase (18:1), cell envelope	1711	r_3263
phosphatidyl-L-serine (1-16:0, 2-18:1) transport, ER membrane-Golgi membrane	phosphatidyl-L-serine (1-16:0, 2-18:1)[erm] <=> phosphatidyl-L-serine (1-16:0, 2-18:1)[gm]	0	0	phosphatidyl-L-serine (1-16:0, 2-18:1) transport, ER membrane-Golgi membrane	1713	r_3817
diglyceride (1-18:0, 2-16:1) transport, nucleus-cytoplasm	diglyceride (1-18:0, 2-16:1)[n] <=> diglyceride (1-18:0, 2-16:1)[c]	0	0	diglyceride (1-18:0, 2-16:1) transport, nucleus-cytoplasm	1714	r_3642
PI 4-P phosphatase (1-18:1, 2-18:1), Golgi membrane	H2O[gm] + 1-phosphatidyl-1D-myo-inositol 4-phosphate (1-18:1, 2-18:1)[gm] => phosphate[gm] + 2 H+[gm] + 1-phosphatidyl-1D-myo-inositol (1-18:1, 2-18:1)[gm]	0	0	PI 4-P phosphatase (1-18:1, 2-18:1), Golgi membrane	1715	r_3175
TAG (1-18:1, 2-16:1, 3-18:1) transport, ER membrane-lipid particle	triglyceride (1-18:1, 2-16:1, 3-18:1)[erm] <=> triglyceride (1-18:1, 2-16:1, 3-18:1)[lp]	0	0	TAG (1-18:1, 2-16:1, 3-18:1) transport, ER membrane-lipid particle	1716	r_3700
1-phosphatidyl-1D-myo-inositol (1-16:1, 2-16:1) transport, ER membrane-Golgi membrane	1-phosphatidyl-1D-myo-inositol (1-16:1, 2-16:1)[erm] <=> 1-phosphatidyl-1D-myo-inositol (1-16:1, 2-16:1)[gm]	0	0	1-phosphatidyl-1D-myo-inositol (1-16:1, 2-16:1) transport, ER membrane-Golgi membrane	1717	r_3806
TAG (1-18:1, 2-16:1, 3-18:0) transport, ER membrane-lipid particle	triglyceride (1-18:1, 2-16:1, 3-18:0)[erm] <=> triglyceride (1-18:1, 2-16:1, 3-18:0)[lp]	0	0	TAG (1-18:1, 2-16:1, 3-18:0) transport, ER membrane-lipid particle	1718	r_3699
1-phosphatidyl-1D-myo-inositol (1-18:0, 2-16:1) transport, ER membrane-Golgi membrane	1-phosphatidyl-1D-myo-inositol (1-18:0, 2-16:1)[erm] <=> 1-phosphatidyl-1D-myo-inositol (1-18:0, 2-16:1)[gm]	0	0	1-phosphatidyl-1D-myo-inositol (1-18:0, 2-16:1) transport, ER membrane-Golgi membrane	1719	r_3807
1-acylglycerophosphoethanolamine (16:0) transport, ER membrane-lipid particle	1-acylglycerophosphoethanolamine (16:0)[erm] <=> 1-acylglycerophosphoethanolamine (16:0)[lp]	0	0	1-acylglycerophosphoethanolamine (16:0) transport, ER membrane-lipid particle	1720	r_3751
TAG (1-18:1, 2-16:1, 3-16:1) transport, ER membrane-lipid particle	triglyceride (1-18:1, 2-16:1, 3-16:1)[erm] <=> triglyceride (1-18:1, 2-16:1, 3-16:1)[lp]	0	0	TAG (1-18:1, 2-16:1, 3-16:1) transport, ER membrane-lipid particle	1721	r_3698
AMP transport, cytoplasm-lipid particle	AMP[c] <=> AMP[lp]	0	0	AMP transport, cytoplasm-lipid particle	1722	r_3586
TAG (1-16:0, 2-18:1, 3-16:0) transport, ER membrane-lipid particle	triglyceride (1-16:0, 2-18:1, 3-16:0)[erm] <=> triglyceride (1-16:0, 2-18:1, 3-16:0)[lp]	0	0	TAG (1-16:0, 2-18:1, 3-16:0) transport, ER membrane-lipid particle	1723	r_3701
1-phosphatidyl-1D-myo-inositol (1-18:1, 2-16:1) transport, ER membrane-Golgi membrane	1-phosphatidyl-1D-myo-inositol (1-18:1, 2-16:1)[erm] <=> 1-phosphatidyl-1D-myo-inositol (1-18:1, 2-16:1)[gm]	0	0	1-phosphatidyl-1D-myo-inositol (1-18:1, 2-16:1) transport, ER membrane-Golgi membrane	1724	r_3808
1-acylglycerophosphoethanolamine (18:0) transport, ER membrane-lipid particle	1-acylglycerophosphoethanolamine (18:0)[erm] <=> 1-acylglycerophosphoethanolamine (18:0)[lp]	0	0	1-acylglycerophosphoethanolamine (18:0) transport, ER membrane-lipid particle	1725	r_3753
phosphatidate (1-16:0, 2-18:1) transport, ER membrane-Golgi membrane	phosphatidate (1-16:0, 2-18:1)[erm] <=> phosphatidate (1-16:0, 2-18:1)[gm]	0	0	phosphatidate (1-16:0, 2-18:1) transport, ER membrane-Golgi membrane	1726	r_3801
phosphatidate (1-18:0, 2-18:1) transport, ER membrane-Golgi membrane	phosphatidate (1-18:0, 2-18:1)[erm] <=> phosphatidate (1-18:0, 2-18:1)[gm]	0	0	phosphatidate (1-18:0, 2-18:1) transport, ER membrane-Golgi membrane	1727	r_3803
1-phosphatidyl-1D-myo-inositol 3-phosphate (1-18:1, 2-16:1) transport, vacuolar membrane-ER membrane	1-phosphatidyl-1D-myo-inositol 3-phosphate (1-18:1, 2-16:1)[vm] <=> 1-phosphatidyl-1D-myo-inositol 3-phosphate (1-18:1, 2-16:1)[erm]	0	0	1-phosphatidyl-1D-myo-inositol 3-phosphate (1-18:1, 2-16:1) transport, vacuolar membrane-ER membrane	1728	r_3864
1-acylglycerophosphocholine (18:0) transport, ER membrane-lipid particle	1-acylglycerophosphocholine (18:0)[erm] <=> 1-acylglycerophosphocholine (18:0)[lp]	0	0	1-acylglycerophosphocholine (18:0) transport, ER membrane-lipid particle	1729	r_3749
phosphatidylethanolamine (1-18:1, 2-18:1) transport, ER membrane-lipid particle	phosphatidylethanolamine (1-18:1, 2-18:1)[erm] <=> phosphatidylethanolamine (1-18:1, 2-18:1)[lp]	0	0	phosphatidylethanolamine (1-18:1, 2-18:1) transport, ER membrane-lipid particle	1730	r_3746
1-phosphatidyl-1D-myo-inositol 3-phosphate (1-16:1, 2-18:1) transport, vacuolar membrane-ER membrane	1-phosphatidyl-1D-myo-inositol 3-phosphate (1-16:1, 2-18:1)[vm] <=> 1-phosphatidyl-1D-myo-inositol 3-phosphate (1-16:1, 2-18:1)[erm]	0	0	1-phosphatidyl-1D-myo-inositol 3-phosphate (1-16:1, 2-18:1) transport, vacuolar membrane-ER membrane	1731	r_3866
1-phosphatidyl-1D-myo-inositol (1-16:0, 2-16:1) transport, ER membrane-cell envelope	1-phosphatidyl-1D-myo-inositol (1-16:0, 2-16:1)[erm] <=> 1-phosphatidyl-1D-myo-inositol (1-16:0, 2-16:1)[ce]	0	0	1-phosphatidyl-1D-myo-inositol (1-16:0, 2-16:1) transport, ER membrane-cell envelope	1732	r_3869
1-phosphatidyl-1D-myo-inositol (1-16:1, 2-18:1) transport, cytoplasm-ER membrane	1-phosphatidyl-1D-myo-inositol (1-16:1, 2-18:1)[c] <=> 1-phosphatidyl-1D-myo-inositol (1-16:1, 2-18:1)[erm]	0	0	1-phosphatidyl-1D-myo-inositol (1-16:1, 2-18:1) transport, cytoplasm-ER membrane	1735	r_3567
diglyceride (1-18:1, 2-16:1) transport, cytoplasm-ER membrane	diglyceride (1-18:1, 2-16:1)[c] <=> diglyceride (1-18:1, 2-16:1)[erm]	0	0	diglyceride (1-18:1, 2-16:1) transport, cytoplasm-ER membrane	1736	r_3557
PA kinase (1-18:0, 2-16:1), vacuolar membrane	phosphatidate (1-18:0, 2-16:1)[vm] + H+[vm] + ATP[vm] <=> ADP[vm] + 1,2-diacylglycerol 3-diphosphate (1-18:0, 2-16:1)[vm]	0	0	PA kinase (1-18:0, 2-16:1), vacuolar membrane	1737	r_3342
phosphatidate (1-16:0, 2-16:1) transport, cell envelope-ER membrane	phosphatidate (1-16:0, 2-16:1)[ce] <=> phosphatidate (1-16:0, 2-16:1)[erm]	0	0	phosphatidate (1-16:0, 2-16:1) transport, cell envelope-ER membrane	1740	r_3903
diglyceride (1-16:1, 2-16:1) transport, mitochondrial membrane-cytoplasm	diglyceride (1-16:1, 2-16:1)[mm] <=> diglyceride (1-16:1, 2-16:1)[c]	0	0	diglyceride (1-16:1, 2-16:1) transport, mitochondrial membrane-cytoplasm	1741	r_3673
phosphatidylethanolamine (1-18:0, 2-18:1) transport, Golgi membrane-ER membrane	phosphatidylethanolamine (1-18:0, 2-18:1)[gm] <=> phosphatidylethanolamine (1-18:0, 2-18:1)[erm]	0	0	phosphatidylethanolamine (1-18:0, 2-18:1) transport, Golgi membrane-ER membrane	1743	r_3827
carbon dioxide transport, cytoplasm-mitochondrial membrane	carbon dioxide[c] <=> carbon dioxide[mm]	0	0	carbon dioxide transport, cytoplasm-mitochondrial membrane	1744	r_3669
threonine transport	L-threonine[c] => L-threonine[m]	0	0	threonine transport	1745	r_2072
1-phosphatidyl-1D-myo-inositol (1-16:0, 2-16:1) transport, ER membrane-vacuolar membrane	1-phosphatidyl-1D-myo-inositol (1-16:0, 2-16:1)[erm] <=> 1-phosphatidyl-1D-myo-inositol (1-16:0, 2-16:1)[vm]	0	0	1-phosphatidyl-1D-myo-inositol (1-16:0, 2-16:1) transport, ER membrane-vacuolar membrane	1746	r_3837
diglyceride (1-16:1, 2-18:1) transport, cytoplasm-ER membrane	diglyceride (1-16:1, 2-18:1)[c] <=> diglyceride (1-16:1, 2-18:1)[erm]	0	0	diglyceride (1-16:1, 2-18:1) transport, cytoplasm-ER membrane	1748	r_3559
PA kinase (1-18:1, 2-18:1), Golgi membrane	phosphatidate (1-18:1, 2-18:1)[gm] + H+[gm] + ATP[gm] <=> ADP[gm] + 1,2-diacylglycerol 3-diphosphate (1-18:1, 2-18:1)[gm]	0	0	PA kinase (1-18:1, 2-18:1), Golgi membrane	1749	r_3339
diglyceride (1-16:1, 2-16:1) transport, cytoplasm-ER membrane	diglyceride (1-16:1, 2-16:1)[c] <=> diglyceride (1-16:1, 2-16:1)[erm]	0	0	diglyceride (1-16:1, 2-16:1) transport, cytoplasm-ER membrane	1750	r_3555
ATP transport, cytoplasm-Golgi membrane	ATP[c] <=> ATP[gm]	0	0	ATP transport, cytoplasm-Golgi membrane	1751	r_3666
1-phosphatidyl-1D-myo-inositol (1-18:1, 2-16:1) transport, cytoplasm-ER membrane	1-phosphatidyl-1D-myo-inositol (1-18:1, 2-16:1)[c] <=> 1-phosphatidyl-1D-myo-inositol (1-18:1, 2-16:1)[erm]	0	0	1-phosphatidyl-1D-myo-inositol (1-18:1, 2-16:1) transport, cytoplasm-ER membrane	1752	r_3565
episteryl oleate transport, ER membrane-lipid particle	episteryl oleate[erm] <=> episteryl oleate[lp]	0	0	episteryl oleate transport, ER membrane-lipid particle	1753	r_3724
phosphatidylethanolamine (1-16:1, 2-16:1) transport, mitochondrial membrane-ER membrane	phosphatidylethanolamine (1-16:1, 2-16:1)[mm] <=> phosphatidylethanolamine (1-16:1, 2-16:1)[erm]	0	0	phosphatidylethanolamine (1-16:1, 2-16:1) transport, mitochondrial membrane-ER membrane	1754	r_3774
episteryl palmitoleate transport, ER membrane-lipid particle	episteryl palmitoleate[erm] <=> episteryl palmitoleate[lp]	0	0	episteryl palmitoleate transport, ER membrane-lipid particle	1756	r_3723
H+ transport, cytoplasm-Golgi membrane	H+[c] <=> H+[gm]	0	0	H+ transport, cytoplasm-Golgi membrane	1757	r_3664
diglyceride (1-18:0, 2-16:1) transport, cytoplasm-ER membrane	diglyceride (1-18:0, 2-16:1)[c] <=> diglyceride (1-18:0, 2-16:1)[erm]	0	0	diglyceride (1-18:0, 2-16:1) transport, cytoplasm-ER membrane	1758	r_3556
stearate transport, cell envelope-cytoplasm	stearate[ce] <=> stearate[c]	0	0	stearate transport, cell envelope-cytoplasm	1759	r_3610
tryptophol transport	tryptophol[c] <=> tryptophol[e]	0	0	tryptophol transport	1760	r_2084
1-phosphatidyl-1D-myo-inositol (1-18:0, 2-16:1) transport, cytoplasm-ER membrane	1-phosphatidyl-1D-myo-inositol (1-18:0, 2-16:1)[c] <=> 1-phosphatidyl-1D-myo-inositol (1-18:0, 2-16:1)[erm]	0	0	1-phosphatidyl-1D-myo-inositol (1-18:0, 2-16:1) transport, cytoplasm-ER membrane	1761	r_3564
thymidine kinase (ATP:thymidine)	ATP[c] + thymidine[c] => ADP[c] + dTMP[c] + H+[c]	0	0	thymidine kinase (ATP:thymidine)	1762	r_2074
PA kinase (1-16:1, 2-18:1), Golgi membrane	phosphatidate (1-16:1, 2-18:1)[gm] + H+[gm] + ATP[gm] <=> ADP[gm] + 1,2-diacylglycerol 3-diphosphate (1-16:1, 2-18:1)[gm]	0	0	PA kinase (1-16:1, 2-18:1), Golgi membrane	1763	r_3337
1-phosphatidyl-1D-myo-inositol (1-16:0, 2-16:1) transport, cytoplasm-ER membrane	1-phosphatidyl-1D-myo-inositol (1-16:0, 2-16:1)[c] <=> 1-phosphatidyl-1D-myo-inositol (1-16:0, 2-16:1)[erm]	0	0	1-phosphatidyl-1D-myo-inositol (1-16:0, 2-16:1) transport, cytoplasm-ER membrane	1764	r_3562
1-phosphatidyl-1D-myo-inositol 4,5-bisphosphate (1-18:0, 2-18:1) transport, cell envelope-cytoplasm	1-phosphatidyl-1D-myo-inositol 4,5-bisphosphate (1-18:0, 2-18:1)[ce] <=> 1-phosphatidyl-1D-myo-inositol 4,5-bisphosphate (1-18:0, 2-18:1)[c]	0	0	1-phosphatidyl-1D-myo-inositol 4,5-bisphosphate (1-18:0, 2-18:1) transport, cell envelope-cytoplasm	1765	r_3622
lanosteryl palmitoleate transport, ER membrane-lipid particle	lanosteryl palmitoleate[erm] <=> lanosteryl palmitoleate[lp]	0	0	lanosteryl palmitoleate transport, ER membrane-lipid particle	1766	r_3727
1-phosphatidyl-1D-myo-inositol 4,5-bisphosphate (1-18:1, 2-16:1) transport, cell envelope-cytoplasm	1-phosphatidyl-1D-myo-inositol 4,5-bisphosphate (1-18:1, 2-16:1)[ce] <=> 1-phosphatidyl-1D-myo-inositol 4,5-bisphosphate (1-18:1, 2-16:1)[c]	0	0	1-phosphatidyl-1D-myo-inositol 4,5-bisphosphate (1-18:1, 2-16:1) transport, cell envelope-cytoplasm	1767	r_3619
PA kinase (1-16:0, 2-18:1), Golgi membrane	phosphatidate (1-16:0, 2-18:1)[gm] + H+[gm] + ATP[gm] <=> ADP[gm] + 1,2-diacylglycerol 3-diphosphate (1-16:0, 2-18:1)[gm]	0	0	PA kinase (1-16:0, 2-18:1), Golgi membrane	1768	r_3336
fecosteryl oleate transport, ER membrane-lipid particle	fecosteryl oleate[erm] <=> fecosteryl oleate[lp]	0	0	fecosteryl oleate transport, ER membrane-lipid particle	1771	r_3726
tryptophol exchange	tryptophol[e] =>	0	0	tryptophol exchange	1772	r_2083
phosphatidylethanolamine (1-18:0, 2-18:1) transport, mitochondrial membrane-ER membrane	phosphatidylethanolamine (1-18:0, 2-18:1)[mm] <=> phosphatidylethanolamine (1-18:0, 2-18:1)[erm]	0	0	phosphatidylethanolamine (1-18:0, 2-18:1) transport, mitochondrial membrane-ER membrane	1773	r_3779
phosphatidylethanolamine (1-18:1, 2-18:1) transport, Golgi membrane-ER membrane	phosphatidylethanolamine (1-18:1, 2-18:1)[gm] <=> phosphatidylethanolamine (1-18:1, 2-18:1)[erm]	0	0	phosphatidylethanolamine (1-18:1, 2-18:1) transport, Golgi membrane-ER membrane	1774	r_3828
phosphatidylethanolamine (1-16:0, 2-18:1) transport, Golgi membrane-ER membrane	phosphatidylethanolamine (1-16:0, 2-18:1)[gm] <=> phosphatidylethanolamine (1-16:0, 2-18:1)[erm]	0	0	phosphatidylethanolamine (1-16:0, 2-18:1) transport, Golgi membrane-ER membrane	1775	r_3825
phosphatidylethanolamine (1-18:1, 2-16:1) transport, mitochondrial membrane-ER membrane	phosphatidylethanolamine (1-18:1, 2-16:1)[mm] <=> phosphatidylethanolamine (1-18:1, 2-16:1)[erm]	0	0	phosphatidylethanolamine (1-18:1, 2-16:1) transport, mitochondrial membrane-ER membrane	1776	r_3776
UMP transport	UMP[c] <=> UMP[n]	0	0	UMP transport	1777	r_2089
fecosteryl palmitoleate transport, ER membrane-lipid particle	fecosteryl palmitoleate[erm] <=> fecosteryl palmitoleate[lp]	0	0	fecosteryl palmitoleate transport, ER membrane-lipid particle	1778	r_3725
tryptophol transport	tryptophol[c] <=> tryptophol[m]	0	0	tryptophol transport	1780	r_2085
myristate transport, cytoplasm-ER membrane	myristate[c] <=> myristate[erm]	0	0	myristate transport, cytoplasm-ER membrane	1781	r_3509
1-phosphatidyl-1D-myo-inositol (1-18:0, 2-16:1) transport, ER membrane-vacuolar membrane	1-phosphatidyl-1D-myo-inositol (1-18:0, 2-16:1)[erm] <=> 1-phosphatidyl-1D-myo-inositol (1-18:0, 2-16:1)[vm]	0	0	1-phosphatidyl-1D-myo-inositol (1-18:0, 2-16:1) transport, ER membrane-vacuolar membrane	1782	r_3839
phosphatidylethanolamine (1-16:1, 2-18:1) transport, Golgi membrane-ER membrane	phosphatidylethanolamine (1-16:1, 2-18:1)[gm] <=> phosphatidylethanolamine (1-16:1, 2-18:1)[erm]	0	0	phosphatidylethanolamine (1-16:1, 2-18:1) transport, Golgi membrane-ER membrane	1783	r_3826
diglyceride (1-16:0, 2-18:1) transport, cytoplasm-ER membrane	diglyceride (1-16:0, 2-18:1)[c] <=> diglyceride (1-16:0, 2-18:1)[erm]	0	0	diglyceride (1-16:0, 2-18:1) transport, cytoplasm-ER membrane	1784	r_3558
ADP transport, cytoplasm-Golgi membrane	ADP[c] <=> ADP[gm]	0	0	ADP transport, cytoplasm-Golgi membrane	1785	r_3667
thymidine transport	thymidine[e] <=> thymidine[c]	0	0	thymidine transport	1786	r_2075
PA kinase (1-16:0, 2-16:1), vacuolar membrane	phosphatidate (1-16:0, 2-16:1)[vm] + H+[vm] + ATP[vm] <=> ADP[vm] + 1,2-diacylglycerol 3-diphosphate (1-16:0, 2-16:1)[vm]	0	0	PA kinase (1-16:0, 2-16:1), vacuolar membrane	1787	r_3340
diglyceride (1-18:1, 2-18:1) transport, cytoplasm-ER membrane	diglyceride (1-18:1, 2-18:1)[c] <=> diglyceride (1-18:1, 2-18:1)[erm]	0	0	diglyceride (1-18:1, 2-18:1) transport, cytoplasm-ER membrane	1788	r_3561
oleate transport, cell envelope-cytoplasm	oleate[ce] <=> oleate[c]	0	0	oleate transport, cell envelope-cytoplasm	1789	r_3611
diglyceride (1-18:0, 2-18:1) transport, cytoplasm-ER membrane	diglyceride (1-18:0, 2-18:1)[c] <=> diglyceride (1-18:0, 2-18:1)[erm]	0	0	diglyceride (1-18:0, 2-18:1) transport, cytoplasm-ER membrane	1792	r_3560
1-phosphatidyl-1D-myo-inositol (1-16:0, 2-18:1) transport, cytoplasm-ER membrane	1-phosphatidyl-1D-myo-inositol (1-16:0, 2-18:1)[c] <=> 1-phosphatidyl-1D-myo-inositol (1-16:0, 2-18:1)[erm]	0	0	1-phosphatidyl-1D-myo-inositol (1-16:0, 2-18:1) transport, cytoplasm-ER membrane	1793	r_3566
phosphatidylethanolamine (1-18:1, 2-18:1) transport, mitochondrial membrane-ER membrane	phosphatidylethanolamine (1-18:1, 2-18:1)[mm] <=> phosphatidylethanolamine (1-18:1, 2-18:1)[erm]	0	0	phosphatidylethanolamine (1-18:1, 2-18:1) transport, mitochondrial membrane-ER membrane	1794	r_3780
phosphatidylethanolamine (1-16:0, 2-18:1) transport, mitochondrial membrane-ER membrane	phosphatidylethanolamine (1-16:0, 2-18:1)[mm] <=> phosphatidylethanolamine (1-16:0, 2-18:1)[erm]	0	0	phosphatidylethanolamine (1-16:0, 2-18:1) transport, mitochondrial membrane-ER membrane	1795	r_3777
phosphatidylethanolamine (1-16:1, 2-18:1) transport, mitochondrial membrane-ER membrane	phosphatidylethanolamine (1-16:1, 2-18:1)[mm] <=> phosphatidylethanolamine (1-16:1, 2-18:1)[erm]	0	0	phosphatidylethanolamine (1-16:1, 2-18:1) transport, mitochondrial membrane-ER membrane	1797	r_3778
1-phosphatidyl-1D-myo-inositol (1-16:1, 2-16:1) transport, ER membrane-vacuolar membrane	1-phosphatidyl-1D-myo-inositol (1-16:1, 2-16:1)[erm] <=> 1-phosphatidyl-1D-myo-inositol (1-16:1, 2-16:1)[vm]	0	0	1-phosphatidyl-1D-myo-inositol (1-16:1, 2-16:1) transport, ER membrane-vacuolar membrane	1798	r_3838
zymosteryl palmitoleate transport, ER membrane-lipid particle	zymosteryl palmitoleate[erm] <=> zymosteryl palmitoleate[lp]	0	0	zymosteryl palmitoleate transport, ER membrane-lipid particle	1799	r_3729
1-phosphatidyl-1D-myo-inositol 4,5-bisphosphate (1-18:0, 2-16:1) transport, cell envelope-cytoplasm	1-phosphatidyl-1D-myo-inositol 4,5-bisphosphate (1-18:0, 2-16:1)[ce] <=> 1-phosphatidyl-1D-myo-inositol 4,5-bisphosphate (1-18:0, 2-16:1)[c]	0	0	1-phosphatidyl-1D-myo-inositol 4,5-bisphosphate (1-18:0, 2-16:1) transport, cell envelope-cytoplasm	1800	r_3618
PA kinase (1-18:0, 2-18:1), Golgi membrane	phosphatidate (1-18:0, 2-18:1)[gm] + H+[gm] + ATP[gm] <=> ADP[gm] + 1,2-diacylglycerol 3-diphosphate (1-18:0, 2-18:1)[gm]	0	0	PA kinase (1-18:0, 2-18:1), Golgi membrane	1801	r_3338
palmitoleate transport, cell envelope-cytoplasm	palmitoleate[ce] <=> palmitoleate[c]	0	0	palmitoleate transport, cell envelope-cytoplasm	1803	r_3609
diglyceride (1-18:0, 2-16:1) transport, mitochondrial membrane-cytoplasm	diglyceride (1-18:0, 2-16:1)[mm] <=> diglyceride (1-18:0, 2-16:1)[c]	0	0	diglyceride (1-18:0, 2-16:1) transport, mitochondrial membrane-cytoplasm	1804	r_3674
PA kinase (1-16:1, 2-16:1), vacuolar membrane	phosphatidate (1-16:1, 2-16:1)[vm] + H+[vm] + ATP[vm] <=> ADP[vm] + 1,2-diacylglycerol 3-diphosphate (1-16:1, 2-16:1)[vm]	0	0	PA kinase (1-16:1, 2-16:1), vacuolar membrane	1805	r_3341
thymidine exchange	thymidine[e] =>	0	0	thymidine exchange	1806	r_2073
carbon dioxide transport, cytoplasm-Golgi membrane	carbon dioxide[c] <=> carbon dioxide[gm]	0	0	carbon dioxide transport, cytoplasm-Golgi membrane	1807	r_3665
1-phosphatidyl-1D-myo-inositol 4,5-bisphosphate (1-16:1, 2-16:1) transport, cell envelope-cytoplasm	1-phosphatidyl-1D-myo-inositol 4,5-bisphosphate (1-16:1, 2-16:1)[ce] <=> 1-phosphatidyl-1D-myo-inositol 4,5-bisphosphate (1-16:1, 2-16:1)[c]	0	0	1-phosphatidyl-1D-myo-inositol 4,5-bisphosphate (1-16:1, 2-16:1) transport, cell envelope-cytoplasm	1808	r_3617
1-phosphatidyl-1D-myo-inositol 4,5-bisphosphate (1-16:0, 2-16:1) transport, cell envelope-cytoplasm	1-phosphatidyl-1D-myo-inositol 4,5-bisphosphate (1-16:0, 2-16:1)[ce] <=> 1-phosphatidyl-1D-myo-inositol 4,5-bisphosphate (1-16:0, 2-16:1)[c]	0	0	1-phosphatidyl-1D-myo-inositol 4,5-bisphosphate (1-16:0, 2-16:1) transport, cell envelope-cytoplasm	1809	r_3616
phosphatidylethanolamine (1-18:0, 2-16:1) transport, mitochondrial membrane-ER membrane	phosphatidylethanolamine (1-18:0, 2-16:1)[mm] <=> phosphatidylethanolamine (1-18:0, 2-16:1)[erm]	0	0	phosphatidylethanolamine (1-18:0, 2-16:1) transport, mitochondrial membrane-ER membrane	1810	r_3775
MLCL (1-16:1, 2-18:1, 4-18:1):PC (1-18:0, 2-18:1) acyltransferase, mitochondrial membrane	monolysocardiolipin (1-16:1, 2-18:1, 4-18:1)[mm] + phosphatidylcholine (1-18:0, 2-18:1)[mm] <=> 1-acylglycerophosphocholine (18:0)[mm] + cardiolipin (1-16:1, 2-18:1, 3-18:1, 4-18:1)[mm]	0	0	MLCL (1-16:1, 2-18:1, 4-18:1):PC (1-18:0, 2-18:1) acyltransferase, mitochondrial membrane	1813	r_2810
1-acyl-sn-glycerol-3-phosphate acyltransferase (1-16:0, 2-18:1), lipid particle	oleoyl-CoA[lp] + 1-acyl-sn-glycerol 3-phosphate (16:0)[lp] => coenzyme A[lp] + phosphatidate (1-16:0, 2-18:1)[lp]	0	0	1-acyl-sn-glycerol-3-phosphate acyltransferase (1-16:0, 2-18:1), lipid particle	1815	r_2340
IPC synthase (PI (1-16:0, 2-16:1) ceramide-4 (C26))	ceramide-4 (C26)[g] + 1-phosphatidyl-1D-myo-inositol (1-16:0, 2-16:1)[gm] => inositol-P-ceramide D (C26)[g] + diglyceride (1-16:0, 2-16:1)[gm]	0	0	IPC synthase (PI (1-16:0, 2-16:1) ceramide-4 (C26))	1816	r_3500
IPC synthase (PI (1-18:1, 2-16:1) ceramide-2' (C24))	ceramide-2' (C24)[g] + 1-phosphatidyl-1D-myo-inositol (1-18:1, 2-16:1)[gm] => inositol-P-ceramide B' (C24)[g] + diglyceride (1-18:1, 2-16:1)[gm]	0	0	IPC synthase (PI (1-18:1, 2-16:1) ceramide-2' (C24))	1820	r_3447
ATPase, cytosolic	ATP[c] + H2O[c] => ADP[c] + H+[e] + phosphate[c]	0	0	ATPase, cytosolic	1821	r_0227
glycerol kinase	ATP[c] + glycerol[c] => ADP[c] + glycerol 3-phosphate[c] + H+[c]	0	0	glycerol kinase	1822	r_0488
phosphatidylethanolamine (1-18:0, 2-16:1) transport, ER membrane-lipid particle	phosphatidylethanolamine (1-18:0, 2-16:1)[erm] <=> phosphatidylethanolamine (1-18:0, 2-16:1)[lp]	0	0	phosphatidylethanolamine (1-18:0, 2-16:1) transport, ER membrane-lipid particle	1823	r_3741
TAG lipase (1-16:1, 2-16:1, 3-16:0), lipid particle	triglyceride (1-16:1, 2-16:1, 3-16:0)[lp] + H2O[lp] => H+[lp] + palmitate[lp] + diglyceride (1-16:1, 2-16:1)[lp]	0	0	TAG lipase (1-16:1, 2-16:1, 3-16:0), lipid particle	1824	r_3268
ethanolamine kinase	ATP[c] + ethanolamine[c] => ADP[c] + H+[c] + O-phosphoethanolamine[c]	0	0	ethanolamine kinase	1825	r_0368
lanosteryl oleate transport, ER membrane-lipid particle	lanosteryl oleate[erm] <=> lanosteryl oleate[lp]	0	0	lanosteryl oleate transport, ER membrane-lipid particle	1826	r_3728
urea exchange	urea[e] =>	0	0	urea exchange	1827	r_2091
1-phosphatidyl-1D-myo-inositol 4,5-bisphosphate (1-16:0, 2-18:1) transport, cell envelope-cytoplasm	1-phosphatidyl-1D-myo-inositol 4,5-bisphosphate (1-16:0, 2-18:1)[ce] <=> 1-phosphatidyl-1D-myo-inositol 4,5-bisphosphate (1-16:0, 2-18:1)[c]	0	0	1-phosphatidyl-1D-myo-inositol 4,5-bisphosphate (1-16:0, 2-18:1) transport, cell envelope-cytoplasm	1828	r_3620
palmitate transport, cell envelope-cytoplasm	palmitate[ce] <=> palmitate[c]	0	0	palmitate transport, cell envelope-cytoplasm	1830	r_3608
1-phosphatidyl-1D-myo-inositol (1-16:1, 2-16:1) transport, cytoplasm-ER membrane	1-phosphatidyl-1D-myo-inositol (1-16:1, 2-16:1)[c] <=> 1-phosphatidyl-1D-myo-inositol (1-16:1, 2-16:1)[erm]	0	0	1-phosphatidyl-1D-myo-inositol (1-16:1, 2-16:1) transport, cytoplasm-ER membrane	1831	r_3563
choline phosphate cytididyltransferase	choline phosphate[c] + CTP[c] + H+[c] => CDP-choline[c] + diphosphate[c]	0	0	choline phosphate cytididyltransferase	1834	r_0274
Guanosine transport via proton symport	H+[e] + guanosine 2'-monophosphate[e] <=> H+[c] + guanosine 2'-monophosphate[c]	0	0	Guanosine transport via proton symport	1835	r_4346
1-phosphatidyl-1D-myo-inositol (1-18:1, 2-16:1) transport, ER membrane-vacuolar membrane	1-phosphatidyl-1D-myo-inositol (1-18:1, 2-16:1)[erm] <=> 1-phosphatidyl-1D-myo-inositol (1-18:1, 2-16:1)[vm]	0	0	1-phosphatidyl-1D-myo-inositol (1-18:1, 2-16:1) transport, ER membrane-vacuolar membrane	1836	r_3840
diglyceride (1-16:0, 2-18:1) transport, mitochondrial membrane-cytoplasm	diglyceride (1-16:0, 2-18:1)[mm] <=> diglyceride (1-16:0, 2-18:1)[c]	0	0	diglyceride (1-16:0, 2-18:1) transport, mitochondrial membrane-cytoplasm	1837	r_3676
allantoinase, reaction	allantoin[c] + H2O[c] <=> allantoate[c] + H+[c]	0	0	allantoinase, reaction	1838	r_0190
1-phosphatidyl-1D-myo-inositol 4-phosphate (1-18:1, 2-18:1) transport, cell envelope-ER membrane	1-phosphatidyl-1D-myo-inositol 4-phosphate (1-18:1, 2-18:1)[ce] <=> 1-phosphatidyl-1D-myo-inositol 4-phosphate (1-18:1, 2-18:1)[erm]	0	0	1-phosphatidyl-1D-myo-inositol 4-phosphate (1-18:1, 2-18:1) transport, cell envelope-ER membrane	1839	r_3918
diglyceride (1-16:1, 2-16:1) transport, ER membrane-Golgi membrane	diglyceride (1-16:1, 2-16:1)[erm] <=> diglyceride (1-16:1, 2-16:1)[gm]	0	0	diglyceride (1-16:1, 2-16:1) transport, ER membrane-Golgi membrane	1840	r_3790
phosphatidylcholine (1-18:1, 2-18:1) transport, ER membrane-lipid particle	phosphatidylcholine (1-18:1, 2-18:1)[erm] <=> phosphatidylcholine (1-18:1, 2-18:1)[lp]	0	0	phosphatidylcholine (1-18:1, 2-18:1) transport, ER membrane-lipid particle	1842	r_3738
1-phosphatidyl-1D-myo-inositol (1-18:1, 2-18:1) transport, cytoplasm-ER membrane	1-phosphatidyl-1D-myo-inositol (1-18:1, 2-18:1)[c] <=> 1-phosphatidyl-1D-myo-inositol (1-18:1, 2-18:1)[erm]	0	0	1-phosphatidyl-1D-myo-inositol (1-18:1, 2-18:1) transport, cytoplasm-ER membrane	1843	r_3569
1-phosphatidyl-1D-myo-inositol 4-phosphate (1-18:0, 2-16:1) transport, cell envelope-cytoplasm	1-phosphatidyl-1D-myo-inositol 4-phosphate (1-18:0, 2-16:1)[ce] <=> 1-phosphatidyl-1D-myo-inositol 4-phosphate (1-18:0, 2-16:1)[c]	0	0	1-phosphatidyl-1D-myo-inositol 4-phosphate (1-18:0, 2-16:1) transport, cell envelope-cytoplasm	1844	r_3626
PI 4,5-P2 phosphatase (1-16:0, 2-18:1), cytoplasm	H2O[c] + 1-phosphatidyl-1D-myo-inositol 4,5-bisphosphate (1-16:0, 2-18:1)[c] => 2 H+[c] + phosphate[c] + 1-phosphatidyl-1D-myo-inositol 4-phosphate (1-16:0, 2-18:1)[c]	0	0	PI 4,5-P2 phosphatase (1-16:0, 2-18:1), cytoplasm	1846	r_3204
phosphatidate (1-18:0, 2-16:1) transport, cell envelope-ER membrane	phosphatidate (1-18:0, 2-16:1)[ce] <=> phosphatidate (1-18:0, 2-16:1)[erm]	0	0	phosphatidate (1-18:0, 2-16:1) transport, cell envelope-ER membrane	1847	r_3905
1-phosphatidyl-1D-myo-inositol 4-phosphate (1-16:1, 2-16:1) transport, cell envelope-ER membrane	1-phosphatidyl-1D-myo-inositol 4-phosphate (1-16:1, 2-16:1)[ce] <=> 1-phosphatidyl-1D-myo-inositol 4-phosphate (1-16:1, 2-16:1)[erm]	0	0	1-phosphatidyl-1D-myo-inositol 4-phosphate (1-16:1, 2-16:1) transport, cell envelope-ER membrane	1848	r_3912
acyl-CoA oxidase (octadecanoyl-CoA)	oxygen[p] + stearoyl-CoA[p] => hydrogen peroxide[p] + trans-octadec-2-enoyl-CoA[p]	0	0	acyl-CoA oxidase (octadecanoyl-CoA)	1849	r_0124
PI 4-P phosphatase (1-18:0, 2-18:1), cell envelope	1-phosphatidyl-1D-myo-inositol 4-phosphate (1-18:0, 2-18:1)[ce] + H2O[ce] => 2 H+[ce] + 1-phosphatidyl-1D-myo-inositol (1-18:0, 2-18:1)[ce] + phosphate[ce]	0	0	PI 4-P phosphatase (1-18:0, 2-18:1), cell envelope	1850	r_3150
phosphatidylethanolamine (1-16:0, 2-16:1) transport, ER membrane-lipid particle	phosphatidylethanolamine (1-16:0, 2-16:1)[erm] <=> phosphatidylethanolamine (1-16:0, 2-16:1)[lp]	0	0	phosphatidylethanolamine (1-16:0, 2-16:1) transport, ER membrane-lipid particle	1853	r_3739
1-phosphatidyl-1D-myo-inositol (1-18:0, 2-18:1) transport, cytoplasm-ER membrane	1-phosphatidyl-1D-myo-inositol (1-18:0, 2-18:1)[c] <=> 1-phosphatidyl-1D-myo-inositol (1-18:0, 2-18:1)[erm]	0	0	1-phosphatidyl-1D-myo-inositol (1-18:0, 2-18:1) transport, cytoplasm-ER membrane	1856	r_3568
1-phosphatidyl-1D-myo-inositol 4-phosphate (1-18:1, 2-16:1) transport, cell envelope-ER membrane	1-phosphatidyl-1D-myo-inositol 4-phosphate (1-18:1, 2-16:1)[ce] <=> 1-phosphatidyl-1D-myo-inositol 4-phosphate (1-18:1, 2-16:1)[erm]	0	0	1-phosphatidyl-1D-myo-inositol 4-phosphate (1-18:1, 2-16:1) transport, cell envelope-ER membrane	1858	r_3914
phosphatidyl-L-serine (1-16:0, 2-18:1) transport, ER membrane-vacuolar membrane	phosphatidyl-L-serine (1-16:0, 2-18:1)[erm] <=> phosphatidyl-L-serine (1-16:0, 2-18:1)[vm]	0	0	phosphatidyl-L-serine (1-16:0, 2-18:1) transport, ER membrane-vacuolar membrane	1859	r_3849
TAG (1-16:0, 2-16:1, 3-16:1) transport, ER membrane-lipid particle	triglyceride (1-16:0, 2-16:1, 3-16:1)[erm] <=> triglyceride (1-16:0, 2-16:1, 3-16:1)[lp]	0	0	TAG (1-16:0, 2-16:1, 3-16:1) transport, ER membrane-lipid particle	1860	r_3686
Glycerol-2-phosphate phosphohydrolase	H2O[c] + glycerol 2-phosphate(2-)[c] => glycerol[c] + phosphate[c]	0	0	Glycerol-2-phosphate phosphohydrolase	1861	r_4342
1-phosphatidyl-1D-myo-inositol 4-phosphate (1-18:0, 2-16:1) transport, cell envelope-ER membrane	1-phosphatidyl-1D-myo-inositol 4-phosphate (1-18:0, 2-16:1)[ce] <=> 1-phosphatidyl-1D-myo-inositol 4-phosphate (1-18:0, 2-16:1)[erm]	0	0	1-phosphatidyl-1D-myo-inositol 4-phosphate (1-18:0, 2-16:1) transport, cell envelope-ER membrane	1862	r_3913
diglyceride (1-18:1, 2-16:1) transport, ER membrane-Golgi membrane	diglyceride (1-18:1, 2-16:1)[erm] <=> diglyceride (1-18:1, 2-16:1)[gm]	0	0	diglyceride (1-18:1, 2-16:1) transport, ER membrane-Golgi membrane	1863	r_3792
TAG (1-16:1, 2-16:1, 3-16:0) transport, ER membrane-lipid particle	triglyceride (1-16:1, 2-16:1, 3-16:0)[erm] <=> triglyceride (1-16:1, 2-16:1, 3-16:0)[lp]	0	0	TAG (1-16:1, 2-16:1, 3-16:0) transport, ER membrane-lipid particle	1865	r_3689
phosphatidylcholine (1-16:0, 2-18:1) transport, ER membrane-lipid particle	phosphatidylcholine (1-16:0, 2-18:1)[erm] <=> phosphatidylcholine (1-16:0, 2-18:1)[lp]	0	0	phosphatidylcholine (1-16:0, 2-18:1) transport, ER membrane-lipid particle	1866	r_3735
acid phosphatase / phosphotransferase	H2O[c] + O-phospho-L-threonine[c] => L-threonine[c] + phosphate[c]	0	0	acid phosphatase / phosphotransferase	1867	r_4344
phosphatidylcholine (1-18:0, 2-18:1) transport, ER membrane-lipid particle	phosphatidylcholine (1-18:0, 2-18:1)[erm] <=> phosphatidylcholine (1-18:0, 2-18:1)[lp]	0	0	phosphatidylcholine (1-18:0, 2-18:1) transport, ER membrane-lipid particle	1868	r_3737
Endopolyphosphatase (EC 3.6.1.10) (Deoxyadenosine triphosphate phosphohydrolase) (dATP phosphohydrolase) (EC 3.6.1.-) (Exopolyphosphatase) (EC 3.6.1.11) (Phosphate metabolism protein 5)	dATP[c] + H2O[c] => dADP[c] + H+[c] + phosphate[c]	0	0	Endopolyphosphatase (EC 3.6.1.10) (Deoxyadenosine triphosphate phosphohydrolase) (dATP phosphohydrolase) (EC 3.6.1.-) (Exopolyphosphatase) (EC 3.6.1.11) (Phosphate metabolism protein 5)	1869	r_4335
phosphatidylcholine (1-18:1, 2-16:1) transport, ER membrane-lipid particle	phosphatidylcholine (1-18:1, 2-16:1)[erm] <=> phosphatidylcholine (1-18:1, 2-16:1)[lp]	0	0	phosphatidylcholine (1-18:1, 2-16:1) transport, ER membrane-lipid particle	1870	r_3734
aldehyde dehydrogenase (isobutyl alcohol, NAD)	H+[m] + isobutyraldehyde[m] + NADH[m] => isobutanol[m] + NAD[m]	0	0	aldehyde dehydrogenase (isobutyl alcohol, NAD)	1871	r_0183
diglyceride (1-18:0, 2-16:1) transport, ER membrane-Golgi membrane	diglyceride (1-18:0, 2-16:1)[erm] <=> diglyceride (1-18:0, 2-16:1)[gm]	0	0	diglyceride (1-18:0, 2-16:1) transport, ER membrane-Golgi membrane	1872	r_3791
phosphatidylethanolamine (1-18:1, 2-16:1) transport, ER membrane-lipid particle	phosphatidylethanolamine (1-18:1, 2-16:1)[erm] <=> phosphatidylethanolamine (1-18:1, 2-16:1)[lp]	0	0	phosphatidylethanolamine (1-18:1, 2-16:1) transport, ER membrane-lipid particle	1873	r_3742
L-Threonine phosphate transport in via proton symport	H+[e] + O-phospho-L-threonine[e] <=> H+[c] + O-phospho-L-threonine[c]	0	0	L-Threonine phosphate transport in via proton symport	1874	r_4343
phosphatidylcholine (1-16:1, 2-18:1) transport, ER membrane-lipid particle	phosphatidylcholine (1-16:1, 2-18:1)[erm] <=> phosphatidylcholine (1-16:1, 2-18:1)[lp]	0	0	phosphatidylcholine (1-16:1, 2-18:1) transport, ER membrane-lipid particle	1875	r_3736
1-phosphatidyl-1D-myo-inositol 4-phosphate (1-16:0, 2-16:1) transport, cell envelope-cytoplasm	1-phosphatidyl-1D-myo-inositol 4-phosphate (1-16:0, 2-16:1)[ce] <=> 1-phosphatidyl-1D-myo-inositol 4-phosphate (1-16:0, 2-16:1)[c]	0	0	1-phosphatidyl-1D-myo-inositol 4-phosphate (1-16:0, 2-16:1) transport, cell envelope-cytoplasm	1876	r_3624
TAG (1-16:0, 2-16:1, 3-18:1) transport, ER membrane-lipid particle	triglyceride (1-16:0, 2-16:1, 3-18:1)[erm] <=> triglyceride (1-16:0, 2-16:1, 3-18:1)[lp]	0	0	TAG (1-16:0, 2-16:1, 3-18:1) transport, ER membrane-lipid particle	1877	r_3688
TAG (1-16:0, 2-16:1, 3-16:0) transport, ER membrane-lipid particle	triglyceride (1-16:0, 2-16:1, 3-16:0)[erm] <=> triglyceride (1-16:0, 2-16:1, 3-16:0)[lp]	0	0	TAG (1-16:0, 2-16:1, 3-16:0) transport, ER membrane-lipid particle	1878	r_3685
phosphatidylethanolamine (1-16:0, 2-18:1) transport, ER membrane-lipid particle	phosphatidylethanolamine (1-16:0, 2-18:1)[erm] <=> phosphatidylethanolamine (1-16:0, 2-18:1)[lp]	0	0	phosphatidylethanolamine (1-16:0, 2-18:1) transport, ER membrane-lipid particle	1879	r_3743
1-phosphatidyl-1D-myo-inositol 4-phosphate (1-16:0, 2-18:1) transport, cell envelope-cytoplasm	1-phosphatidyl-1D-myo-inositol 4-phosphate (1-16:0, 2-18:1)[ce] <=> 1-phosphatidyl-1D-myo-inositol 4-phosphate (1-16:0, 2-18:1)[c]	0	0	1-phosphatidyl-1D-myo-inositol 4-phosphate (1-16:0, 2-18:1) transport, cell envelope-cytoplasm	1880	r_3628
1-phosphatidyl-1D-myo-inositol 4-phosphate (1-18:0, 2-18:1) transport, cell envelope-cytoplasm	1-phosphatidyl-1D-myo-inositol 4-phosphate (1-18:0, 2-18:1)[ce] <=> 1-phosphatidyl-1D-myo-inositol 4-phosphate (1-18:0, 2-18:1)[c]	0	0	1-phosphatidyl-1D-myo-inositol 4-phosphate (1-18:0, 2-18:1) transport, cell envelope-cytoplasm	1881	r_3630
1-phosphatidyl-1D-myo-inositol 4-phosphate (1-16:1, 2-16:1) transport, cell envelope-cytoplasm	1-phosphatidyl-1D-myo-inositol 4-phosphate (1-16:1, 2-16:1)[ce] <=> 1-phosphatidyl-1D-myo-inositol 4-phosphate (1-16:1, 2-16:1)[c]	0	0	1-phosphatidyl-1D-myo-inositol 4-phosphate (1-16:1, 2-16:1) transport, cell envelope-cytoplasm	1882	r_3625
phosphatidyl-L-serine (1-16:1, 2-18:1) transport, ER membrane-vacuolar membrane	phosphatidyl-L-serine (1-16:1, 2-18:1)[erm] <=> phosphatidyl-L-serine (1-16:1, 2-18:1)[vm]	0	0	phosphatidyl-L-serine (1-16:1, 2-18:1) transport, ER membrane-vacuolar membrane	1883	r_3850
phosphatidyl-L-serine (1-18:0, 2-18:1) transport, ER membrane-vacuolar membrane	phosphatidyl-L-serine (1-18:0, 2-18:1)[erm] <=> phosphatidyl-L-serine (1-18:0, 2-18:1)[vm]	0	0	phosphatidyl-L-serine (1-18:0, 2-18:1) transport, ER membrane-vacuolar membrane	1886	r_3851
1-phosphatidyl-1D-myo-inositol 4-phosphate (1-16:0, 2-18:1) transport, cell envelope-ER membrane	1-phosphatidyl-1D-myo-inositol 4-phosphate (1-16:0, 2-18:1)[ce] <=> 1-phosphatidyl-1D-myo-inositol 4-phosphate (1-16:0, 2-18:1)[erm]	0	0	1-phosphatidyl-1D-myo-inositol 4-phosphate (1-16:0, 2-18:1) transport, cell envelope-ER membrane	1887	r_3915
phosphatidylethanolamine (1-16:1, 2-16:1) transport, ER membrane-lipid particle	phosphatidylethanolamine (1-16:1, 2-16:1)[erm] <=> phosphatidylethanolamine (1-16:1, 2-16:1)[lp]	0	0	phosphatidylethanolamine (1-16:1, 2-16:1) transport, ER membrane-lipid particle	1888	r_3740
2-aminobutanoate:2-oxoglutarate aminotransferase	2-oxobutanoate[c] + L-glutamate[c] <=> 2-oxoglutarate[c] + 2-aminobutanoate[c]	0	0	2-aminobutanoate:2-oxoglutarate aminotransferase	1889	r_4355
TAG (1-16:0, 2-16:1, 3-18:0) transport, ER membrane-lipid particle	triglyceride (1-16:0, 2-16:1, 3-18:0)[erm] <=> triglyceride (1-16:0, 2-16:1, 3-18:0)[lp]	0	0	TAG (1-16:0, 2-16:1, 3-18:0) transport, ER membrane-lipid particle	1890	r_3687
diglyceride (1-16:0, 2-16:1) transport, ER membrane-Golgi membrane	diglyceride (1-16:0, 2-16:1)[erm] <=> diglyceride (1-16:0, 2-16:1)[gm]	0	0	diglyceride (1-16:0, 2-16:1) transport, ER membrane-Golgi membrane	1892	r_3789
palmitoyl-CoA hydrolase	H2O[c] + trans-2,cis-9-octadecadienoyl-CoA[c] => coenzyme A[c] + H+[c] + (9Z,12Z)-octadecadienoate[c]	0	0	palmitoyl-CoA hydrolase	1893	r_4583
phosphatidylcholine (1-16:1, 2-16:1) transport, ER membrane-lipid particle	phosphatidylcholine (1-16:1, 2-16:1)[erm] <=> phosphatidylcholine (1-16:1, 2-16:1)[lp]	0	0	phosphatidylcholine (1-16:1, 2-16:1) transport, ER membrane-lipid particle	1894	r_3732
diphosphate transport, mitochondrion-mitochondrial membrane	diphosphate[m] <=> diphosphate[mm]	0	0	diphosphate transport, mitochondrion-mitochondrial membrane	1895	r_3962
phosphatidylcholine (1-18:0, 2-16:1) transport, ER membrane-lipid particle	phosphatidylcholine (1-18:0, 2-16:1)[erm] <=> phosphatidylcholine (1-18:0, 2-16:1)[lp]	0	0	phosphatidylcholine (1-18:0, 2-16:1) transport, ER membrane-lipid particle	1897	r_3733
phosphatidyl-L-serine (1-16:0, 2-16:1) transport, ER membrane-vacuolar membrane	phosphatidyl-L-serine (1-16:0, 2-16:1)[erm] <=> phosphatidyl-L-serine (1-16:0, 2-16:1)[vm]	0	0	phosphatidyl-L-serine (1-16:0, 2-16:1) transport, ER membrane-vacuolar membrane	1898	r_3845
phosphatidyl-L-serine (1-18:0, 2-16:1) transport, ER membrane-vacuolar membrane	phosphatidyl-L-serine (1-18:0, 2-16:1)[erm] <=> phosphatidyl-L-serine (1-18:0, 2-16:1)[vm]	0	0	phosphatidyl-L-serine (1-18:0, 2-16:1) transport, ER membrane-vacuolar membrane	1899	r_3847
1-phosphatidyl-1D-myo-inositol (1-16:1, 2-18:1) transport, ER membrane-vacuolar membrane	1-phosphatidyl-1D-myo-inositol (1-16:1, 2-18:1)[erm] <=> 1-phosphatidyl-1D-myo-inositol (1-16:1, 2-18:1)[vm]	0	0	1-phosphatidyl-1D-myo-inositol (1-16:1, 2-18:1) transport, ER membrane-vacuolar membrane	1900	r_3842
melibiose exchange	melibiose[e] =>	0	0	melibiose exchange	1901	r_4044
Ala-Gly exchange	Ala-Gly[e] =>	0	0	Ala-Gly exchange	1903	r_4496
Xylitol:NADP+ 4-oxidoreductase (L-xylulose-forming)	H+[c] + NADPH[c] + L-xylulose[c] <=> NADP(+)[c] + xylitol[c]	0	0	Xylitol:NADP+ 4-oxidoreductase (L-xylulose-forming)	1904	r_4490
L-methionine:oxidized-thioredoxin S-oxidoreductase	H2O[c] + L-methionine[c] + TRX1 disulphide[c] <=> H+[c] + TRX1[c] + L-Methionine S-oxide[c]	0	0	L-methionine:oxidized-thioredoxin S-oxidoreductase	1905	r_4202
2-phospho-D-glyceric acid exchange	2-phospho-D-glyceric acid[e] =>	0	0	2-phospho-D-glyceric acid exchange	1906	r_4523
(5-glutamyl)-peptide:amino-acid 5-glutamyltransferase	glutathione[c] + H2O[c] => L-cysteinylglycine[c] + L-glutamate[c]	0	0	(5-glutamyl)-peptide:amino-acid 5-glutamyltransferase	1907	r_4171
choline phosphate exchange	choline phosphate[e] =>	0	0	choline phosphate exchange	1910	r_4521
1-phosphatidyl-1D-myo-inositol (1-18:1, 2-18:1) transport, ER membrane-vacuolar membrane	1-phosphatidyl-1D-myo-inositol (1-18:1, 2-18:1)[erm] <=> 1-phosphatidyl-1D-myo-inositol (1-18:1, 2-18:1)[vm]	0	0	1-phosphatidyl-1D-myo-inositol (1-18:1, 2-18:1) transport, ER membrane-vacuolar membrane	1916	r_3844
1-phosphatidyl-1D-myo-inositol (1-18:0, 2-18:1) transport, ER membrane-vacuolar membrane	1-phosphatidyl-1D-myo-inositol (1-18:0, 2-18:1)[erm] <=> 1-phosphatidyl-1D-myo-inositol (1-18:0, 2-18:1)[vm]	0	0	1-phosphatidyl-1D-myo-inositol (1-18:0, 2-18:1) transport, ER membrane-vacuolar membrane	1917	r_3843
1-phosphatidyl-1D-myo-inositol 4-phosphate (1-16:1, 2-18:1) transport, cell envelope-ER membrane	1-phosphatidyl-1D-myo-inositol 4-phosphate (1-16:1, 2-18:1)[ce] <=> 1-phosphatidyl-1D-myo-inositol 4-phosphate (1-16:1, 2-18:1)[erm]	0	0	1-phosphatidyl-1D-myo-inositol 4-phosphate (1-16:1, 2-18:1) transport, cell envelope-ER membrane	1918	r_3916
1-phosphatidyl-1D-myo-inositol 4-phosphate (1-18:0, 2-18:1) transport, cell envelope-ER membrane	1-phosphatidyl-1D-myo-inositol 4-phosphate (1-18:0, 2-18:1)[ce] <=> 1-phosphatidyl-1D-myo-inositol 4-phosphate (1-18:0, 2-18:1)[erm]	0	0	1-phosphatidyl-1D-myo-inositol 4-phosphate (1-18:0, 2-18:1) transport, cell envelope-ER membrane	1919	r_3917
acyl-CoA:sterol acyltransferase (palmitoleoyl-CoA:zymosterol), ER membrane	palmitoleoyl-CoA(4-)[erm] + zymosterol[erm] <=> coenzyme A[erm] + zymosteryl palmitoleate[erm]	0	0	acyl-CoA:sterol acyltransferase (palmitoleoyl-CoA:zymosterol), ER membrane	1920	r_0135
diglyceride (1-16:1, 2-18:1) transport, mitochondrial membrane-cytoplasm	diglyceride (1-16:1, 2-18:1)[mm] <=> diglyceride (1-16:1, 2-18:1)[c]	0	0	diglyceride (1-16:1, 2-18:1) transport, mitochondrial membrane-cytoplasm	1921	r_3677
sedoheptulose 1,7-bisphosphate D-glyceraldehyde-3-phosphate-lyase	sedoheptulose 1,7-bisphosphate[c] <=> D-erythrose 4-phosphate[c] + dihydroxyacetone phosphate[c]	0	0	sedoheptulose 1,7-bisphosphate D-glyceraldehyde-3-phosphate-lyase	1922	r_0990
phosphatidylcholine (1-16:0, 2-16:1) transport, ER membrane-lipid particle	phosphatidylcholine (1-16:0, 2-16:1)[erm] <=> phosphatidylcholine (1-16:0, 2-16:1)[lp]	0	0	phosphatidylcholine (1-16:0, 2-16:1) transport, ER membrane-lipid particle	1923	r_3731
diglyceride (1-18:1, 2-16:1) transport, mitochondrial membrane-cytoplasm	diglyceride (1-18:1, 2-16:1)[mm] <=> diglyceride (1-18:1, 2-16:1)[c]	0	0	diglyceride (1-18:1, 2-16:1) transport, mitochondrial membrane-cytoplasm	1925	r_3675
alcohol acyltransferase (propionyl-CoA)	ethanol[m] + propionyl-CoA[m] <=> coenzyme A[m] + ethyl propionate[m]	0	0	alcohol acyltransferase (propionyl-CoA)	1926	r_4680
homoserine dehydrogenase (NADP)	H+[c] + L-aspartate 4-semialdehyde[c] + NADPH[c] => L-homoserine[c] + NADP(+)[c]	0	0	homoserine dehydrogenase (NADP)	1927	r_0547
phosphatidyl-L-serine (1-16:1, 2-16:1) transport, ER membrane-vacuolar membrane	phosphatidyl-L-serine (1-16:1, 2-16:1)[erm] <=> phosphatidyl-L-serine (1-16:1, 2-16:1)[vm]	0	0	phosphatidyl-L-serine (1-16:1, 2-16:1) transport, ER membrane-vacuolar membrane	1928	r_3846
1-phosphatidyl-1D-myo-inositol (1-16:0, 2-18:1) transport, ER membrane-vacuolar membrane	1-phosphatidyl-1D-myo-inositol (1-16:0, 2-18:1)[erm] <=> 1-phosphatidyl-1D-myo-inositol (1-16:0, 2-18:1)[vm]	0	0	1-phosphatidyl-1D-myo-inositol (1-16:0, 2-18:1) transport, ER membrane-vacuolar membrane	1929	r_3841
phosphate transport, mitochondrion-mitochondrial membrane	phosphate[m] <=> phosphate[mm]	0	0	phosphate transport, mitochondrion-mitochondrial membrane	1930	r_3961
DAG kinase (1-18:0, 2-16:1), ER membrane	H+[erm] + diglyceride (1-18:0, 2-16:1)[erm] + CTP[erm] => phosphatidate (1-18:0, 2-16:1)[erm] + CDP[erm]	0	0	DAG kinase (1-18:0, 2-16:1), ER membrane	1931	r_2514
1-phosphatidyl-1D-myo-inositol 4,5-bisphosphate (1-18:1, 2-18:1) transport, cell envelope-cytoplasm	1-phosphatidyl-1D-myo-inositol 4,5-bisphosphate (1-18:1, 2-18:1)[ce] <=> 1-phosphatidyl-1D-myo-inositol 4,5-bisphosphate (1-18:1, 2-18:1)[c]	0	0	1-phosphatidyl-1D-myo-inositol 4,5-bisphosphate (1-18:1, 2-18:1) transport, cell envelope-cytoplasm	1932	r_3623
aspartate-semialdehyde dehydrogenase	4-phospho-L-aspartate[c] + H+[c] + NADPH[c] => L-aspartate 4-semialdehyde[c] + NADP(+)[c] + phosphate[c]	0	0	aspartate-semialdehyde dehydrogenase	1934	r_0219
3-Oxalomalate transport via proton symport	H+[e] + 3-oxalomalate(3-)[e] <=> H+[c] + 3-oxalomalate(3-)[c]	0	0	3-Oxalomalate transport via proton symport	1935	r_4422
adenylate kinase (GTP)	AMP[m] + GTP[m] <=> ADP[m] + GDP[m]	0	0	adenylate kinase (GTP)	1936	r_0150
alkaline phosphatase	H2O[c] + guanosine 2'-monophosphate[c] => guanosine[c] + phosphate[c]	0	0	alkaline phosphatase	1937	r_4345
3-oxalomalate(3-) exchange	3-oxalomalate(3-)[e] =>	0	0	3-oxalomalate(3-) exchange	1938	r_4497
4-fumarylacetoacetate fumarylhydrolase	H2O[c] + 4-fumarylacetoacetate[c] => fumarate[c] + H+[c] + acetoacetate[c]	0	0	4-fumarylacetoacetate fumarylhydrolase	1940	r_4488
#N/A	#N/A	0	0	pixel added during IGTD step to shape data into a square matrix for image production (applied value = 1)	1944	D
phosphatidyl-L-serine (1-18:1, 2-18:1) transport, ER membrane-vacuolar membrane	phosphatidyl-L-serine (1-18:1, 2-18:1)[erm] <=> phosphatidyl-L-serine (1-18:1, 2-18:1)[vm]	0	0	phosphatidyl-L-serine (1-18:1, 2-18:1) transport, ER membrane-vacuolar membrane	1945	r_3852
L-arabinitol:NAD+ 4-oxidoreductase (L-xylulose-forming)	L-arabinitol[c] + NAD[c] => H+[c] + NADH[c] + L-xylulose[c]	0	0	L-arabinitol:NAD+ 4-oxidoreductase (L-xylulose-forming)	1946	r_4489
phosphatidyl-L-serine (1-18:1, 2-16:1) transport, ER membrane-vacuolar membrane	phosphatidyl-L-serine (1-18:1, 2-16:1)[erm] <=> phosphatidyl-L-serine (1-18:1, 2-16:1)[vm]	0	0	phosphatidyl-L-serine (1-18:1, 2-16:1) transport, ER membrane-vacuolar membrane	1948	r_3848
nucleoside diphosphatase	H2O[c] + IDP[c] => H+[c] + IMP[c] + phosphate[c]	0	0	nucleoside diphosphatase	1949	r_0793
1-phosphatidyl-1D-myo-inositol 4-phosphate (1-16:1, 2-18:1) transport, cell envelope-cytoplasm	1-phosphatidyl-1D-myo-inositol 4-phosphate (1-16:1, 2-18:1)[ce] <=> 1-phosphatidyl-1D-myo-inositol 4-phosphate (1-16:1, 2-18:1)[c]	0	0	1-phosphatidyl-1D-myo-inositol 4-phosphate (1-16:1, 2-18:1) transport, cell envelope-cytoplasm	1952	r_3629
Acetoacetate transport via diffusion	acetoacetate[e] <=> acetoacetate[c]	0	0	Acetoacetate transport via diffusion	1953	r_4493
L-asparaginase	H2O[e] + L-asparagine[e] => ammonium[e] + L-aspartate[e]	0	0	L-asparaginase	1955	r_0680
uracil phosphoribosyltransferase	PRPP[c] + uracil[c] => diphosphate[c] + UMP[c]	0	0	uracil phosphoribosyltransferase	1956	r_1074
dihydroceramidase	ceramide-2 (C24)[er] + H2O[er] => lignoceric acid[er] + phytosphingosine[er]	0	0	dihydroceramidase	1957	r_0342
homoserine dehydrogenase (NADH)	H+[c] + L-aspartate 4-semialdehyde[c] + NADH[c] => L-homoserine[c] + NAD[c]	0	0	homoserine dehydrogenase (NADH)	1958	r_0546
zymosteryl oleate transport, ER membrane-lipid particle	zymosteryl oleate[erm] <=> zymosteryl oleate[lp]	0	0	zymosteryl oleate transport, ER membrane-lipid particle	1960	r_3730
diphosphate exchange	diphosphate[e] =>	0	0	diphosphate exchange	1962	r_4527
ethyl hexanoate exchange	ethyl hexanoate[e] =>	0	0	ethyl hexanoate exchange	1963	r_4644
PS decarboxylase (1-18:0, 2-16:1), Golgi membrane	phosphatidyl-L-serine (1-18:0, 2-16:1)[gm] => carbon dioxide[gm] + phosphatidylethanolamine (1-18:0, 2-16:1)[gm]	0	0	PS decarboxylase (1-18:0, 2-16:1), Golgi membrane	1965	r_2474
1-phosphatidyl-1D-myo-inositol 4,5-bisphosphate (1-16:1, 2-18:1) transport, cell envelope-cytoplasm	1-phosphatidyl-1D-myo-inositol 4,5-bisphosphate (1-16:1, 2-18:1)[ce] <=> 1-phosphatidyl-1D-myo-inositol 4,5-bisphosphate (1-16:1, 2-18:1)[c]	0	0	1-phosphatidyl-1D-myo-inositol 4,5-bisphosphate (1-16:1, 2-18:1) transport, cell envelope-cytoplasm	1966	r_3621
O-acetylhomoserine (thiol)-lyase	hydrogen sulfide[c] + O-acetyl-L-homoserine[c] => acetate[c] + L-homocysteine[c]	0	0	O-acetylhomoserine (thiol)-lyase	1968	r_0813
phosphoribosylpyrophosphate synthetase	ATP[c] + ribose-5-phosphate[c] => AMP[c] + H+[c] + PRPP[c]	0	0	phosphoribosylpyrophosphate synthetase	1969	r_0916
diacylglycerol acyltransferase (1-16:1, 2-18:1, 3-18:1), ER membrane	oleoyl-CoA[erm] + diglyceride (1-16:1, 2-18:1)[erm] => coenzyme A[erm] + triglyceride (1-16:1, 2-18:1, 3-18:1)[erm]	0	0	diacylglycerol acyltransferase (1-16:1, 2-18:1, 3-18:1), ER membrane	1970	r_2395
glycerol transport	glycerol[e] + H+[e] => glycerol[c] + H+[c]	0	0	glycerol transport	1971	r_1171
1-phosphatidyl-1D-myo-inositol 4-phosphate (1-18:1, 2-16:1) transport, cell envelope-cytoplasm	1-phosphatidyl-1D-myo-inositol 4-phosphate (1-18:1, 2-16:1)[ce] <=> 1-phosphatidyl-1D-myo-inositol 4-phosphate (1-18:1, 2-16:1)[c]	0	0	1-phosphatidyl-1D-myo-inositol 4-phosphate (1-18:1, 2-16:1) transport, cell envelope-cytoplasm	1972	r_3627
glutamate decarboxylase	H+[c] + L-glutamate[c] => carbon dioxide[c] + gamma-aminobutyrate[c]	0	0	glutamate decarboxylase	1974	r_0469
glutamate 5-kinase	ATP[c] + L-glutamate[c] => ADP[c] + L-gamma-glutamyl phosphate[c]	0	0	glutamate 5-kinase	1975	r_0468
phosphoethanolamine cytidyltransferase	CTP[c] + H+[c] + O-phosphoethanolamine[c] => CDP-ethanolamine[c] + diphosphate[c]	0	0	phosphoethanolamine cytidyltransferase	1976	r_0885
L-aminoadipate-semialdehyde dehydrogenase (NADPH)	ATP[c] + H+[c] + L-2-aminoadipate[c] + NADPH[c] => AMP[c] + diphosphate[c] + L-allysine[c] + NADP(+)[c]	0	0	L-aminoadipate-semialdehyde dehydrogenase (NADPH)	1977	r_0678
N-formyltyrosine oxidase	H+[c] + 2 N-formyl-L-tyrosine[c] + NADPH[c] => N,N'-diformyldityrosine[c] + NADP(+)[c]	0	0	N-formyltyrosine oxidase	1979	r_0763
dihydrofolate reductase	dihydrofolic acid[c] + H+[c] + NADPH[c] => NADP(+)[c] + THF[c]	0	0	dihydrofolate reductase	1983	r_0344
phosphofructokinase	ATP[c] + D-fructose 6-phosphate[c] => ADP[c] + D-fructose 1,6-bisphosphate[c] + H+[c]	0	0	phosphofructokinase	1985	r_0886
PI 4-P phosphatase (1-16:1, 2-16:1), cytoplasm	H2O[c] + 1-phosphatidyl-1D-myo-inositol 4-phosphate (1-16:1, 2-16:1)[c] => 2 H+[c] + phosphate[c] + 1-phosphatidyl-1D-myo-inositol (1-16:1, 2-16:1)[c]	0	0	PI 4-P phosphatase (1-16:1, 2-16:1), cytoplasm	1986	r_3153
3-hydroxyacyl-CoA dehydrogenase (3-oxotetradecanoyl-CoA)	(S)-3-hydroxytetradecanoyl-CoA[p] + NAD[p] => 3-oxotetradecanoyl-CoA[p] + H+[p] + NADH[p]	0	0	3-hydroxyacyl-CoA dehydrogenase (3-oxotetradecanoyl-CoA)	1988	r_0057
glycine cleavage system	L-glycine[m] + NAD[m] + THF[m] => 5,10-methylenetetrahydrofolate[m] + ammonium[m] + carbon dioxide[m] + NADH[m]	0	0	glycine cleavage system	1991	r_0501
glycerol transport via channel	glycerol[c] => glycerol[e]	0	0	glycerol transport via channel	1992	r_1172
L-asparaginase	H2O[c] + L-asparagine[c] => ammonium[c] + L-aspartate[c]	0	0	L-asparaginase	1993	r_0679
PI phospholipase B (1-18:1, 2-18:1), cell envelope	1-phosphatidyl-1D-myo-inositol (1-18:1, 2-18:1)[ce] + H2O[ce] => H+[ce] + oleate[ce] + 1-acylglycerophosphoinositol (18:1)[ce]	0	0	PI phospholipase B (1-18:1, 2-18:1), cell envelope	1994	r_3077
thymidylate synthase	5,10-methylenetetrahydrofolate[c] + dUMP[c] => dihydrofolic acid[c] + dTMP[c]	0	0	thymidylate synthase	1996	r_1045
tyrosol exchange	tyrosol[e] =>	0	0	tyrosol exchange	1997	r_4677
phosphatidate (1-18:0, 2-18:1) transport, lipid particle-ER membrane	phosphatidate (1-18:0, 2-18:1)[lp] <=> phosphatidate (1-18:0, 2-18:1)[erm]	0	0	phosphatidate (1-18:0, 2-18:1) transport, lipid particle-ER membrane	1998	r_3757
argininosuccinate lyase	(N(omega)-L-arginino)succinic acid[c] <=> fumarate[c] + L-arginine[c]	0	0	argininosuccinate lyase	1999	r_0207
zymosteryl ester hydrolase (16:1), cell envelope	H2O[ce] + zymosteryl palmitoleate[ce] => H+[ce] + zymosterol[ce] + palmitoleate[ce]	0	0	zymosteryl ester hydrolase (16:1), cell envelope	2000	r_3262
L-alanine transaminase	2-oxoglutarate[m] + L-alanine[m] <=> L-glutamate[m] + pyruvate[m]	0	0	L-alanine transaminase	2001	r_0674
PC phospholipase A2 (1-18:0, 2-16:1), lipid particle	H2O[lp] + phosphatidylcholine (1-18:0, 2-16:1)[lp] => H+[lp] + palmitoleate[lp] + 1-acylglycerophosphocholine (18:0)[lp]	0	0	PC phospholipase A2 (1-18:0, 2-16:1), lipid particle	2002	r_3318
D-lactate/pyruvate antiport	(R)-lactate[c] + pyruvate[m] <=> (R)-lactate[m] + pyruvate[c]	0	0	D-lactate/pyruvate antiport	2003	r_1138
lysoPE (1-16:0) oleoyl-CoA acyltransferase, lipid particle	oleoyl-CoA[lp] + 1-acylglycerophosphoethanolamine (16:0)[lp] => coenzyme A[lp] + phosphatidylethanolamine (1-16:0, 2-18:1)[lp]	0	0	lysoPE (1-16:0) oleoyl-CoA acyltransferase, lipid particle	2004	r_3312
PI 3-P phosphatase (1-18:0, 2-18:1), ER membrane	H2O[erm] + 1-phosphatidyl-1D-myo-inositol 3-phosphate (1-18:0, 2-18:1)[erm] => 2 H+[erm] + phosphate[erm] + 1-phosphatidyl-1D-myo-inositol (1-18:0, 2-18:1)[erm]	0	0	PI 3-P phosphatase (1-18:0, 2-18:1), ER membrane	2005	r_3134
IPC synthase (PI (1-16:1, 2-18:1) ceramide-1 (C24))	ceramide-1 (C24)[g] + 1-phosphatidyl-1D-myo-inositol (1-16:1, 2-18:1)[gm] => inositol-P-ceramide A (C24)[g] + diglyceride (1-16:1, 2-18:1)[gm]	0	0	IPC synthase (PI (1-16:1, 2-18:1) ceramide-1 (C24))	2008	r_3433
adenosine kinase	adenosine[c] + ATP[c] => ADP[c] + AMP[c] + H+[c]	0	0	adenosine kinase	2010	r_0142
UMP kinase	ATP[c] + UMP[c] => ADP[c] + UDP[c]	0	0	UMP kinase	2011	r_1072
alcohol acyltransferase (decanoyl-CoA)	ethanol[m] + decanoyl-CoA[m] <=> coenzyme A[m] + ethyl decanoate[m]	0	0	alcohol acyltransferase (decanoyl-CoA)	2012	r_4633
5-methylthioribose-1-phosphate isomerase	S-methyl-5-thio-alpha-D-ribose 1-phosphate[c] <=> S-methyl-5-thio-D-ribulose 1-phosphate[c]	0	0	5-methylthioribose-1-phosphate isomerase	2014	r_0087
#N/A	#N/A	0	0	pixel added during IGTD step to shape data into a square matrix for image production (applied value = 1)	2015	C
ergosterol transport	ergosterol[e] <=> ergosterol[c]	0	0	ergosterol transport	2016	r_1147
hydroxymethylglutaryl CoA reductase	3-hydroxy-3-methylglutaryl-CoA[c] + 2 H+[c] + 2 NADPH[c] => (R)-mevalonate[c] + coenzyme A[c] + 2 NADP(+)[c]	0	0	hydroxymethylglutaryl CoA reductase	2017	r_0558
adenylosuccinate synthase	GTP[c] + IMP[c] + L-aspartate[c] => adenylo-succinate[c] + GDP[c] + 2 H+[c] + phosphate[c]	0	0	adenylosuccinate synthase	2018	r_0153
L-serine transport	H+[e] + L-serine[e] <=> H+[c] + L-serine[c]	0	0	L-serine transport	2019	r_1217
PI 4-P 5-kinase (1-18:1, 2-18:1), cell envelope	H+[ce] + ATP[ce] + 1-phosphatidyl-1D-myo-inositol 4-phosphate (1-18:1, 2-18:1)[ce] => ADP[ce] + 1-phosphatidyl-1D-myo-inositol 4,5-bisphosphate (1-18:1, 2-18:1)[ce]	0	0	PI 4-P 5-kinase (1-18:1, 2-18:1), cell envelope	2020	r_2875
2-enoyl-CoA hydratase (3-hydroxyoctadecanoyl-CoA)	H2O[p] + trans-octadec-2-enoyl-CoA[p] => 3-hydroxyoctadecanoyl-CoA[p]	0	0	2-enoyl-CoA hydratase (3-hydroxyoctadecanoyl-CoA)	2021	r_2252
PI 4-P 5-kinase (1-18:0, 2-18:1), cell envelope	H+[ce] + ATP[ce] + 1-phosphatidyl-1D-myo-inositol 4-phosphate (1-18:0, 2-18:1)[ce] => ADP[ce] + 1-phosphatidyl-1D-myo-inositol 4,5-bisphosphate (1-18:0, 2-18:1)[ce]	0	0	PI 4-P 5-kinase (1-18:0, 2-18:1), cell envelope	2022	r_2874
DGPP phosphatase (1-16:0, 2-18:1), Golgi membrane	H2O[gm] + 1,2-diacylglycerol 3-diphosphate (1-16:0, 2-18:1)[gm] => phosphate[gm] + phosphatidate (1-16:0, 2-18:1)[gm] + 2 H+[gm]	0	0	DGPP phosphatase (1-16:0, 2-18:1), Golgi membrane	2023	r_3236
phosphoadenylyl-sulfate reductase (thioredoxin)	3'-phospho-5'-adenylyl sulfate[c] + TRX1[c] => adenosine 3',5'-bismonophosphate[c] + H+[c] + sulphite[c] + TRX1 disulphide[c]	0	0	phosphoadenylyl-sulfate reductase (thioredoxin)	2024	r_0883
LPC phospholipase B (16:1), ER membrane	H2O[erm] + 1-acylglycerophosphocholine (16:1)[erm] => H+[erm] + palmitoleate[erm] + sn-glycero-3-phosphocholine[erm]	0	0	LPC phospholipase B (16:1), ER membrane	2027	r_3031
PI 4,5-P2 phosphatase (1-16:0, 2-16:1), cell envelope	1-phosphatidyl-1D-myo-inositol 4,5-bisphosphate (1-16:0, 2-16:1)[ce] + H2O[ce] => 2 H+[ce] + 1-phosphatidyl-1D-myo-inositol 4-phosphate (1-16:0, 2-16:1)[ce] + phosphate[ce]	0	0	PI 4,5-P2 phosphatase (1-16:0, 2-16:1), cell envelope	2029	r_3192
N-formyl-L-kynurenine amidohydrolase	H2O[c] + N-formyl-L-kynurenine[c] => formate[c] + H+[c] + L-kynurenine[c]	0	0	N-formyl-L-kynurenine amidohydrolase	2031	r_0762
geranyltranstransferase	geranyl diphosphate[c] + isopentenyl diphosphate[c] => farnesyl diphosphate[c] + diphosphate[c]	0	0	geranyltranstransferase	2032	r_0462
cytochrome P450 lanosterol 14-alpha-demethylase (NADP)	2 H+[c] + lanosterol[c] + 3 NADPH[c] + 3 oxygen[c] => 4,4-dimethyl-5alpha-cholesta-8,14,24-trien-3beta-ol[c] + formate[c] + 4 H2O[c] + 3 NADP(+)[c]	0	0	cytochrome P450 lanosterol 14-alpha-demethylase (NADP)	2033	r_0317
acetaldehyde dehydrogenase	acetaldehyde[c] + H2O[c] + NAD[c] => acetate[c] + 2 H+[c] + NADH[c]	0	0	acetaldehyde dehydrogenase	2034	r_2116
aldehyde dehydrogenase (2-phenylethanol, NAD)	H+[c] + NADH[c] + phenylacetaldehyde[c] => 2-phenylethanol[c] + NAD[c]	0	0	aldehyde dehydrogenase (2-phenylethanol, NAD)	2035	r_0169
alcohol acetyltransferase (isoamyl alcohol)	acetyl-CoA[c] + isoamylol[c] => coenzyme A[c] + isoamyl acetate[c]	0	0	alcohol acetyltransferase (isoamyl alcohol)	2036	r_0160
N-acteylglutamate synthase	acetyl-CoA[m] + L-glutamate[m] <=> coenzyme A[m] + H+[m] + N-acetyl-L-glutamate[m]	0	0	N-acteylglutamate synthase	2037	r_0761
decanoyl-CoA transport, mitochondrial	decanoyl-CoA[p] <=> decanoyl-CoA[m]	0	0	decanoyl-CoA transport, mitochondrial	2040	r_4685
alcohol acyltransferase (octanoyl-CoA)	ethanol[m] + octanoyl-CoA[m] <=> coenzyme A[m] + ethyl octanoate[m]	0	0	alcohol acyltransferase (octanoyl-CoA)	2041	r_4630
glutathione transport	glutathione[c] <=> glutathione[v]	0	0	glutathione transport	2044	r_1168
N-acetyl-g-glutamyl-phosphate reductase	H+[m] + N-acetyl-L-gamma-glutamyl phosphate[m] + NADPH[m] => 2-acetamido-5-oxopentanoate[m] + NADP(+)[m] + phosphate[m]	0	0	N-acetyl-g-glutamyl-phosphate reductase	2045	r_0759
L-allo-threonine dehydrogenase	L-allothreonine[c] + NADP(+)[c] <=> H+[c] + L-2-amino-3-oxobutanoate[c] + NADPH[c]	0	0	L-allo-threonine dehydrogenase	2047	r_0676
PI 4-P 5-kinase (1-16:1, 2-18:1), cell envelope	H+[ce] + ATP[ce] + 1-phosphatidyl-1D-myo-inositol 4-phosphate (1-16:1, 2-18:1)[ce] => ADP[ce] + 1-phosphatidyl-1D-myo-inositol 4,5-bisphosphate (1-16:1, 2-18:1)[ce]	0	0	PI 4-P 5-kinase (1-16:1, 2-18:1), cell envelope	2048	r_2873
aldehyde dehydrogenase (tryptophol, NAD)	H+[m] + indol-3-ylacetaldehyde[m] + NADH[m] => NAD[m] + tryptophol[m]	0	0	aldehyde dehydrogenase (tryptophol, NAD)	2049	r_0187
3-oxopropanoate carboxy-lyase	H+[c] + 3-oxopropanoate[c] => acetaldehyde[c] + carbon dioxide[c]	0	0	3-oxopropanoate carboxy-lyase	2050	r_4575
PI 3-P 5-kinase (1-16:0, 2-18:1), vacuolar membrane	H+[vm] + ATP[vm] + 1-phosphatidyl-1D-myo-inositol 3-phosphate (1-16:0, 2-18:1)[vm] => ADP[vm] + 1-phosphatidyl-1D-myo-inositol 3,5-bisphosphate (1-16:0, 2-18:1)[vm]	0	0	PI 3-P 5-kinase (1-16:0, 2-18:1), vacuolar membrane	2051	r_2880
NADH:ferricytochrome-b5 oxidoreductase	NADH[erm] + 2 Ferricytochrome b5[erm] <=> H+[erm] + 2 Ferrocytochrome b5[erm]	0	0	NADH:ferricytochrome-b5 oxidoreductase	2053	r_4196
adenine phosphoribosyltransferase	adenine[c] + PRPP[c] => AMP[c] + diphosphate[c]	0	0	adenine phosphoribosyltransferase	2054	r_0139
IPC synthase (PI (1-18:1, 2-18:1) ceramide-1 (C24))	ceramide-1 (C24)[g] + 1-phosphatidyl-1D-myo-inositol (1-18:1, 2-18:1)[gm] => inositol-P-ceramide A (C24)[g] + diglyceride (1-18:1, 2-18:1)[gm]	0	0	IPC synthase (PI (1-18:1, 2-18:1) ceramide-1 (C24))	2056	r_3435
IPC synthase (PI (1-16:1, 2-16:1) ceramide-3 (C26))	ceramide-3 (C26)[g] + 1-phosphatidyl-1D-myo-inositol (1-16:1, 2-16:1)[gm] => inositol-P-ceramide C (C26)[g] + diglyceride (1-16:1, 2-16:1)[gm]	0	0	IPC synthase (PI (1-16:1, 2-16:1) ceramide-3 (C26))	2057	r_3485
short-chain-fatty-acid-CoA ligase (propionate)	ATP[p] + coenzyme A[p] + propionate[p] <=> AMP[p] + diphosphate[p] + propionyl-CoA[p]	0	0	short-chain-fatty-acid-CoA ligase (propionate)	2061	r_4679
transaldolase	glyceraldehyde 3-phosphate[c] + sedoheptulose 7-phosphate[c] <=> D-erythrose 4-phosphate[c] + D-fructose 6-phosphate[c]	0	0	transaldolase	2062	r_1048
(2R,3S)-3-methylmalate:NAD+ oxidoreductase	NAD[c] + (2R,3S)-3-methylmalate[c] => 2-oxobutanoate[c] + carbon dioxide[c] + NADH[c]	0	0	(2R,3S)-3-methylmalate:NAD+ oxidoreductase	2064	r_4581
malate dehydrogenase, peroxisomal	(S)-malate[p] + NAD[p] <=> H+[p] + NADH[p] + oxaloacetate[p]	0	0	malate dehydrogenase, peroxisomal	2066	r_0715
5'-nucleotidase (GMP)	GMP[c] + H2O[c] => guanosine[c] + phosphate[c]	0	0	5'-nucleotidase (GMP)	2067	r_1619
triglyceride (1-18:1, 2-18:1, 3-18:1) [endoplasmic reticulum membrane] SLIME rxn	triglyceride (1-18:1, 2-18:1, 3-18:1)[erm] => 0.88545 triglyceride backbone[erm] + 0.8474 C18:1 chain[c]	0	0	triglyceride (1-18:1, 2-18:1, 3-18:1) [endoplasmic reticulum membrane] SLIME rxn	2069	r_4037
histidinol-phosphate transaminase	3-(imidazol-4-yl)-2-oxopropyl dihydrogen phosphate[c] + L-glutamate[c] => 2-oxoglutarate[c] + L-histidinol phosphate[c]	0	0	histidinol-phosphate transaminase	2070	r_0538
phosphoenolpyruvate carboxykinase	ATP[c] + oxaloacetate[c] => ADP[c] + carbon dioxide[c] + phosphoenolpyruvate[c]	0	0	phosphoenolpyruvate carboxykinase	2071	r_0884
episterol transport	episterol[e] <=> episterol[c]	0	0	episterol transport	2075	r_1146
PI 3,5-P2 phosphatase (1-18:1, 2-18:1), cytoplasm	H2O[c] + 1-phosphatidyl-1D-myo-inositol 3,5-bisphosphate (1-18:1, 2-18:1)[c] => 2 H+[c] + phosphate[c] + 1-phosphatidyl-1D-myo-inositol 3-phosphate (1-18:1, 2-18:1)[c]	0	0	PI 3,5-P2 phosphatase (1-18:1, 2-18:1), cytoplasm	2079	r_3191
D-glucosamine 6-phosphate uniport	alpha-D-glucosamine 6-phosphate[e] <=> alpha-D-glucosamine 6-phosphate[c]	0	0	D-glucosamine 6-phosphate uniport	2080	r_1713
(R)-mevalonate exchange	(R)-mevalonate[e] =>	0	0	(R)-mevalonate exchange	2082	r_1547
(R)-pantothenate exchange	(R)-pantothenate[e] =>	0	0	(R)-pantothenate exchange	2083	r_1548
L-aspartate exchange	L-aspartate[e] =>	0	0	L-aspartate exchange	2084	r_1881
(R,R)-2,3-butanediol exchange	(R,R)-2,3-butanediol[e] =>	0	0	(R,R)-2,3-butanediol exchange	2085	r_1549
9H-xanthine exchange	9H-xanthine[e] =>	0	0	9H-xanthine exchange	2087	r_1630
oxaloacetate carboxy-lyase (pyruvate-forming)	H+[c] + oxaloacetate[c] => carbon dioxide[c] + pyruvate[c]	0	0	oxaloacetate carboxy-lyase (pyruvate-forming)	2090	r_4185
lanosterol transport	lanosterol[e] <=> lanosterol[c]	0	0	lanosterol transport	2091	r_1225
PC phospholipase A2 (1-16:1, 2-16:1), lipid particle	H2O[lp] + phosphatidylcholine (1-16:1, 2-16:1)[lp] => H+[lp] + palmitoleate[lp] + 1-acylglycerophosphocholine (16:1)[lp]	0	0	PC phospholipase A2 (1-16:1, 2-16:1), lipid particle	2092	r_3317
DGPP phosphatase (1-18:1, 2-18:1), Golgi membrane	H2O[gm] + 1,2-diacylglycerol 3-diphosphate (1-18:1, 2-18:1)[gm] => phosphate[gm] + phosphatidate (1-18:1, 2-18:1)[gm] + 2 H+[gm]	0	0	DGPP phosphatase (1-18:1, 2-18:1), Golgi membrane	2094	r_3239
episteryl ester hydrolase (18:1), lipid particle	H2O[lp] + episteryl oleate[lp] => H+[lp] + oleate[lp] + episterol[lp]	0	0	episteryl ester hydrolase (18:1), lipid particle	2095	r_3255
CTP/CMP antiport	CMP[m] + CTP[c] + 2 H+[c] => CMP[c] + CTP[m] + 2 H+[m]	0	0	CTP/CMP antiport	2096	r_1131
PI 3,5-P2 phosphatase (1-16:0, 2-18:1), cytoplasm	H2O[c] + 1-phosphatidyl-1D-myo-inositol 3,5-bisphosphate (1-16:0, 2-18:1)[c] => 2 H+[c] + phosphate[c] + 1-phosphatidyl-1D-myo-inositol 3-phosphate (1-16:0, 2-18:1)[c]	0	0	PI 3,5-P2 phosphatase (1-16:0, 2-18:1), cytoplasm	2097	r_3188
fecosteryl ester hydrolase (16:1), lipid particle	H2O[lp] + fecosteryl palmitoleate[lp] => fecosterol[lp] + H+[lp] + palmitoleate[lp]	0	0	fecosteryl ester hydrolase (16:1), lipid particle	2099	r_3256
PI 3,5-P2 phosphatase (1-18:1, 2-16:1), cytoplasm	H2O[c] + 1-phosphatidyl-1D-myo-inositol 3,5-bisphosphate (1-18:1, 2-16:1)[c] => 2 H+[c] + phosphate[c] + 1-phosphatidyl-1D-myo-inositol 3-phosphate (1-18:1, 2-16:1)[c]	0	0	PI 3,5-P2 phosphatase (1-18:1, 2-16:1), cytoplasm	2101	r_3187
cytosine exchange	cytosine[e] =>	0	0	cytosine exchange	2102	r_1705
L-tryptophan transport	H+[e] + L-tryptophan[e] <=> H+[c] + L-tryptophan[c]	0	0	L-tryptophan transport	2104	r_1219
fecosterol transport	fecosterol[e] <=> fecosterol[c]	0	0	fecosterol transport	2106	r_1161
1-phosphatidyl-1D-myo-inositol 4,5-bisphosphate (1-18:1, 2-16:1) transport, cell envelope-ER membrane	1-phosphatidyl-1D-myo-inositol 4,5-bisphosphate (1-18:1, 2-16:1)[ce] <=> 1-phosphatidyl-1D-myo-inositol 4,5-bisphosphate (1-18:1, 2-16:1)[erm]	0	0	1-phosphatidyl-1D-myo-inositol 4,5-bisphosphate (1-18:1, 2-16:1) transport, cell envelope-ER membrane	2107	r_3922
episteryl ester hydrolase (16:1), lipid particle	H2O[lp] + episteryl palmitoleate[lp] => H+[lp] + palmitoleate[lp] + episterol[lp]	0	0	episteryl ester hydrolase (16:1), lipid particle	2108	r_3254
2-enoyl-CoA hydratase (3-hydroxyhexacosanoyl-CoA)	H2O[p] + trans-hexacos-2-enoyl-CoA[p] => (S)-3-hydroxyhexacosanoyl-CoA[p]	0	0	2-enoyl-CoA hydratase (3-hydroxyhexacosanoyl-CoA)	2109	r_2253
N,N'-diformyldityrosine transport	N,N'-diformyldityrosine[c] => N,N'-diformyldityrosine[e]	0	0	N,N'-diformyldityrosine transport	2110	r_1228
D-lactate transport	(R)-lactate[e] + H+[e] <=> (R)-lactate[c] + H+[c]	0	0	D-lactate transport	2111	r_1136
3-methyl-2-oxobutanoate decarboxylase	3-methyl-2-oxobutanoate[c] + H+[c] => carbon dioxide[c] + isobutyraldehyde[c]	0	0	3-methyl-2-oxobutanoate decarboxylase	2113	r_0062
GDP-mannose antiport	GDP-alpha-D-mannose[c] + GMP[g] => GDP-alpha-D-mannose[g] + GMP[c]	0	0	GDP-mannose antiport	2115	r_1165
2-aminobutanoate exchange	2-aminobutanoate[e] =>	0	0	2-aminobutanoate exchange	2116	r_4520
lysoPE (1-18:0) oleoyl-CoA acyltransferase, lipid particle	oleoyl-CoA[lp] + 1-acylglycerophosphoethanolamine (18:0)[lp] => coenzyme A[lp] + phosphatidylethanolamine (1-18:0, 2-18:1)[lp]	0	0	lysoPE (1-18:0) oleoyl-CoA acyltransferase, lipid particle	2117	r_3314
DAG lipase (1-16:1, 2-18:1), lipid particle	diglyceride (1-16:1, 2-18:1)[lp] + H2O[lp] => H+[lp] + oleate[lp] + 1-monoglyceride (16:1)[lp]	0	0	DAG lipase (1-16:1, 2-18:1), lipid particle	2118	r_3301
MLCL (1-16:0, 2-18:1, 4-16:1):PC (1-16:1, 2-18:1) acyltransferase, mitochondrial membrane	monolysocardiolipin (1-16:0, 2-18:1, 4-16:1)[mm] + phosphatidylcholine (1-16:1, 2-18:1)[mm] <=> cardiolipin (1-16:0, 2-18:1, 3-18:1, 4-16:1)[mm] + 1-acylglycerophosphocholine (16:1)[mm]	0	0	MLCL (1-16:0, 2-18:1, 4-16:1):PC (1-16:1, 2-18:1) acyltransferase, mitochondrial membrane	2119	r_2785
L-methionine transport	H+[e] + L-methionine[e] <=> H+[c] + L-methionine[c]	0	0	L-methionine transport	2121	r_1214
DAG lipase (1-18:0, 2-18:1), lipid particle	diglyceride (1-18:0, 2-18:1)[lp] + H2O[lp] => H+[lp] + oleate[lp] + 1-monoglyceride (18:0)[lp]	0	0	DAG lipase (1-18:0, 2-18:1), lipid particle	2122	r_3302
IPC synthase (PI (1-16:1, 2-16:1) ceramide-1 (C26))	ceramide-1 (C26)[g] + 1-phosphatidyl-1D-myo-inositol (1-16:1, 2-16:1)[gm] => inositol-P-ceramide A (C26)[g] + diglyceride (1-16:1, 2-16:1)[gm]	0	0	IPC synthase (PI (1-16:1, 2-16:1) ceramide-1 (C26))	2123	r_3437
MAG lipase (1-16:0), lipid particle	H2O[lp] + 1-monoglyceride (16:0)[lp] => H+[lp] + palmitate[lp] + glycerol[lp]	0	0	MAG lipase (1-16:0), lipid particle	2124	r_3308
IPC synthase (PI (1-16:1, 2-16:1) ceramide-1 (C24))	ceramide-1 (C24)[g] + 1-phosphatidyl-1D-myo-inositol (1-16:1, 2-16:1)[gm] => inositol-P-ceramide A (C24)[g] + diglyceride (1-16:1, 2-16:1)[gm]	0	0	IPC synthase (PI (1-16:1, 2-16:1) ceramide-1 (C24))	2125	r_3429
MAG lipase (1-18:1), lipid particle	H2O[lp] + 1-monoglyceride (18:1)[lp] => H+[lp] + oleate[lp] + glycerol[lp]	0	0	MAG lipase (1-18:1), lipid particle	2127	r_3311
lysoPE (1-18:1) oleoyl-CoA acyltransferase, lipid particle	oleoyl-CoA[lp] + 1-acylglycerophosphoethanolamine (18:1)[lp] => coenzyme A[lp] + phosphatidylethanolamine (1-18:1, 2-18:1)[lp]	0	0	lysoPE (1-18:1) oleoyl-CoA acyltransferase, lipid particle	2128	r_3315
DGPP phosphatase (1-18:0, 2-18:1), Golgi membrane	H2O[gm] + 1,2-diacylglycerol 3-diphosphate (1-18:0, 2-18:1)[gm] => phosphate[gm] + phosphatidate (1-18:0, 2-18:1)[gm] + 2 H+[gm]	0	0	DGPP phosphatase (1-18:0, 2-18:1), Golgi membrane	2129	r_3238
D-erythrose 4-phosphate transport	D-erythrose 4-phosphate[c] <=> D-erythrose 4-phosphate[m]	0	0	D-erythrose 4-phosphate transport	2130	r_1708
ethyl butanoate transport, mitochondrial	ethyl butanoate[m] <=> ethyl butanoate[c]	0	0	ethyl butanoate transport, mitochondrial	2133	r_4636
tyrosyl acetate transport	tyrosyl acetate[c] => tyrosyl acetate[e]	0	0	tyrosyl acetate transport	2134	r_4688
ethyl octanoate transport, mitochondrial	ethyl octanoate[m] <=> ethyl octanoate[c]	0	0	ethyl octanoate transport, mitochondrial	2137	r_4635
isocitrate dehydrogenase (NADP+), peroxisomal	isocitrate[p] + NADP(+)[p] => 2-oxoglutarate[p] + carbon dioxide[p] + NADPH[p]	0	0	isocitrate dehydrogenase (NADP+), peroxisomal	2138	r_0661
L-arginine phosphate transport in/out via proton symport	H+[e] + N(omega)-phospho-L-arginine[e] <=> H+[c] + N(omega)-phospho-L-arginine[c]	0	0	L-arginine phosphate transport in/out via proton symport	2140	r_4367
4-Maleylacetoacetate cis-trans-isomerase	4-maleylacetoacetate[c] => 4-fumarylacetoacetate[c]	0	0	4-Maleylacetoacetate cis-trans-isomerase	2141	r_4487
IPC synthase (PI (1-16:0, 2-18:1) ceramide-3 (C24))	ceramide-3 (C24)[g] + 1-phosphatidyl-1D-myo-inositol (1-16:0, 2-18:1)[gm] => inositol-P-ceramide C (C24)[g] + diglyceride (1-16:0, 2-18:1)[gm]	0	0	IPC synthase (PI (1-16:0, 2-18:1) ceramide-3 (C24))	2143	r_3480
diglyceride (1-16:1, 2-18:1) transport, ER membrane-Golgi membrane	diglyceride (1-16:1, 2-18:1)[erm] <=> diglyceride (1-16:1, 2-18:1)[gm]	0	0	diglyceride (1-16:1, 2-18:1) transport, ER membrane-Golgi membrane	2144	r_3794
MLCL (2-18:1, 3-18:1, 4-16:1):PC (1-16:1, 2-18:1) acyltransferase, mitochondrial membrane	monolysocardiolipin (2-18:1, 3-18:1, 4-16:1)[mm] + phosphatidylcholine (1-16:1, 2-18:1)[mm] <=> 1-acylglycerophosphocholine (16:1)[mm] + cardiolipin (1-18:1, 2-18:1, 3-18:1, 4-16:1)[mm]	0	0	MLCL (2-18:1, 3-18:1, 4-16:1):PC (1-16:1, 2-18:1) acyltransferase, mitochondrial membrane	2147	r_2697
DAG lipase (1-18:1, 2-18:1), lipid particle	diglyceride (1-18:1, 2-18:1)[lp] + H2O[lp] => H+[lp] + oleate[lp] + 1-monoglyceride (18:1)[lp]	0	0	DAG lipase (1-18:1, 2-18:1), lipid particle	2148	r_3303
NAD transport	NAD[c] => NAD[m]	0	0	NAD transport	2151	r_1229
MAG lipase (1-18:0), lipid particle	H2O[lp] + 1-monoglyceride (18:0)[lp] => H+[lp] + stearate[lp] + glycerol[lp]	0	0	MAG lipase (1-18:0), lipid particle	2152	r_3310
glycero-3-phospho-1-inositol transport	1-(sn-glycero-3-phospho)-1D-myo-inositol[e] <=> 1-(sn-glycero-3-phospho)-1D-myo-inositol[c]	0	0	glycero-3-phospho-1-inositol transport	2153	r_1169
1-(5-phosphoribosyl)-5-[(5-phosphoribosylamino)methylideneamino)imidazole-4-carboxamide isomerase	1-(5-phospho-D-ribosyl)-5-[(5-phospho-D-ribosylamino)methylideneamino]imidazole-4-carboxamide[c] => 5-[(5-phospho-1-deoxy-D-ribulos-1-ylamino)methylideneamino]-1-(5-phospho-D-ribosyl)imidazole-4-carboxamide[c]	0	0	1-(5-phosphoribosyl)-5-[(5-phosphoribosylamino)methylideneamino)imidazole-4-carboxamide isomerase	2154	r_0007
phosphatidyl-N,N-dimethylethanolamine methyltransferase (1-18:1, 2-18:1), ER membrane	S-adenosyl-L-methionine[erm] + phosphatidyl-N,N-dimethylethanolamine (1-18:1, 2-18:1)[erm] => H+[erm] + S-adenosyl-L-homocysteine[erm] + phosphatidylcholine (1-18:1, 2-18:1)[erm]	0	0	phosphatidyl-N,N-dimethylethanolamine methyltransferase (1-18:1, 2-18:1), ER membrane	2155	r_2511
D-lactate transport	(R)-lactate[c] + H+[c] => (R)-lactate[m] + H+[m]	0	0	D-lactate transport	2156	r_1137
coenzyme A transport	coenzyme A[c] => coenzyme A[m]	0	0	coenzyme A transport	2157	r_1129
PI 4,5-P2 phosphatase (1-16:1, 2-16:1), cell envelope	1-phosphatidyl-1D-myo-inositol 4,5-bisphosphate (1-16:1, 2-16:1)[ce] + H2O[ce] => 2 H+[ce] + 1-phosphatidyl-1D-myo-inositol 4-phosphate (1-16:1, 2-16:1)[ce] + phosphate[ce]	0	0	PI 4,5-P2 phosphatase (1-16:1, 2-16:1), cell envelope	2158	r_3193
PC phospholipase A2 (1-16:0, 2-16:1), lipid particle	H2O[lp] + phosphatidylcholine (1-16:0, 2-16:1)[lp] => H+[lp] + palmitoleate[lp] + 1-acylglycerophosphocholine (16:0)[lp]	0	0	PC phospholipase A2 (1-16:0, 2-16:1), lipid particle	2159	r_3316
acyl-CoA:sterol acyltransferase (palmitoleoyl-CoA:ergosterol), ER membrane	palmitoleoyl-CoA(4-)[erm] + ergosterol[erm] <=> coenzyme A[erm] + ergosteryl palmitoleate[erm]	0	0	acyl-CoA:sterol acyltransferase (palmitoleoyl-CoA:ergosterol), ER membrane	2160	r_0132
L-valine transport	H+[e] + L-valine[e] <=> H+[c] + L-valine[c]	0	0	L-valine transport	2161	r_1224
L-tyrosine transport	H+[e] + L-tyrosine[e] <=> H+[c] + L-tyrosine[c]	0	0	L-tyrosine transport	2162	r_1223
MAG lipase (1-16:1), lipid particle	H2O[lp] + 1-monoglyceride (16:1)[lp] => H+[lp] + palmitoleate[lp] + glycerol[lp]	0	0	MAG lipase (1-16:1), lipid particle	2163	r_3309
oleate exchange	oleate[e] =>	0	0	oleate exchange	2165	r_2189
ethyl propionate exchange	ethyl propionate[e] =>	0	0	ethyl propionate exchange	2166	r_4699
phosphatidylinositol 4-kinase (1-18:1, 2-18:1), nucleus	ATP[n] + H+[n] + 1-phosphatidyl-1D-myo-inositol (1-18:1, 2-18:1)[n] => ADP[n] + 1-phosphatidyl-1D-myo-inositol 4-phosphate (1-18:1, 2-18:1)[n]	0	0	phosphatidylinositol 4-kinase (1-18:1, 2-18:1), nucleus	2167	r_2851
ergosteryl ester hydrolase (16:1), lipid particle	ergosteryl palmitoleate[lp] + H2O[lp] => ergosterol[lp] + H+[lp] + palmitoleate[lp]	0	0	ergosteryl ester hydrolase (16:1), lipid particle	2168	r_3252
Amino-Acid N-Acetyltransferase	coenzyme A[c] + H+[c] + N-acetyl-L-cysteine[c] <=> acetyl-CoA[c] + L-cysteine[c]	0	0	Amino-Acid N-Acetyltransferase	2171	r_4380
cysteine synthase	hydrogen sulfide[c] + O-acetyl-L-serine[c] => acetate[c] + L-cysteine[c]	0	0	cysteine synthase	2172	r_0312
phosphoribosylpyrophosphate amidotransferase	H2O[c] + L-glutamine[c] + PRPP[c] => 5-phosphoribosylamine[c] + diphosphate[c] + L-glutamate[c]	0	0	phosphoribosylpyrophosphate amidotransferase	2173	r_0915
ergosteryl ester hydrolase (18:1), lipid particle	H2O[lp] + ergosteryl oleate[lp] => ergosterol[lp] + H+[lp] + oleate[lp]	0	0	ergosteryl ester hydrolase (18:1), lipid particle	2175	r_3253
ATP:L-arginine Nomega-phosphotransferase	ADP[c] + H+[c] + N(omega)-phospho-L-arginine[c] <=> ATP[c] + L-arginine[c]	0	0	ATP:L-arginine Nomega-phosphotransferase	2177	r_4366
PS decarboxylase (1-18:0, 2-18:1), Golgi membrane	phosphatidyl-L-serine (1-18:0, 2-18:1)[gm] => carbon dioxide[gm] + phosphatidylethanolamine (1-18:0, 2-18:1)[gm]	0	0	PS decarboxylase (1-18:0, 2-18:1), Golgi membrane	2178	r_2478
phosphoenolpyruvate exchange	phosphoenolpyruvate[e] =>	0	0	phosphoenolpyruvate exchange	2181	r_4529
lysoPE (1-16:1) oleoyl-CoA acyltransferase, lipid particle	oleoyl-CoA[lp] + 1-acylglycerophosphoethanolamine (16:1)[lp] => coenzyme A[lp] + phosphatidylethanolamine (1-16:1, 2-18:1)[lp]	0	0	lysoPE (1-16:1) oleoyl-CoA acyltransferase, lipid particle	2182	r_3313
CTP transport	CMP[m] + CTP[c] + H+[c] => CMP[c] + CTP[m] + H+[m]	0	0	CTP transport	2183	r_1130
malate transport	(S)-malate[c] + phosphate[m] => (S)-malate[m] + phosphate[c]	0	0	malate transport	2186	r_1226
UMP transport	UMP[c] <=> UMP[g]	0	0	UMP transport	2187	r_4611
N-Acetylmethionine transport via proton symport	H+[e] + N(alpha)-acetyl-L-methionine[e] <=> H+[c] + N(alpha)-acetyl-L-methionine[c]	0	0	N-Acetylmethionine transport via proton symport	2189	r_4427
IPC synthase (PI (1-16:1, 2-18:1) ceramide-3 (C24))	ceramide-3 (C24)[g] + 1-phosphatidyl-1D-myo-inositol (1-16:1, 2-18:1)[gm] => inositol-P-ceramide C (C24)[g] + diglyceride (1-16:1, 2-18:1)[gm]	0	0	IPC synthase (PI (1-16:1, 2-18:1) ceramide-3 (C24))	2190	r_3481
lanosteryl ester hydrolase (16:1), lipid particle	H2O[lp] + lanosteryl palmitoleate[lp] => H+[lp] + palmitoleate[lp] + lanosterol[lp]	0	0	lanosteryl ester hydrolase (16:1), lipid particle	2192	r_3258
glycerol dehydrogenase (NADP-dependent)	glycerol[c] + NADP(+)[c] => glycerone[c] + H+[c] + NADPH[c]	0	0	glycerol dehydrogenase (NADP-dependent)	2194	r_0487
PI synthase (1-16:1, 2-16:1), ER membrane	CDP-diacylglycerol (1-16:1, 2-16:1)[erm] + myo-inositol[erm] => 2 H+[erm] + CMP[erm] + 1-phosphatidyl-1D-myo-inositol (1-16:1, 2-16:1)[erm]	0	0	PI synthase (1-16:1, 2-16:1), ER membrane	2195	r_2455
PGP phosphatase (1-16:0, 2-16:1), mitochondrial membrane	3-(3-sn-phosphatidyl)-sn-glycerol 1-phosphate (1-16:0, 2-16:1)[mm] + H2O[mm] => 2 H+[mm] + phosphatidylglycerol (1-16:0, 2-16:1)[mm] + phosphate[mm]	0	0	PGP phosphatase (1-16:0, 2-16:1), mitochondrial membrane	2196	r_2542
PA phosphatase (1-18:1, 2-18:1), Golgi membrane	H2O[gm] + phosphatidate (1-18:1, 2-18:1)[gm] => phosphate[gm] + diglyceride (1-18:1, 2-18:1)[gm] + 2 H+[gm]	0	0	PA phosphatase (1-18:1, 2-18:1), Golgi membrane	2197	r_2367
phosphatidylethanolamine (1-16:1, 2-16:1) transport, vacuolar membrane-ER membrane	phosphatidylethanolamine (1-16:1, 2-16:1)[vm] <=> phosphatidylethanolamine (1-16:1, 2-16:1)[erm]	0	0	phosphatidylethanolamine (1-16:1, 2-16:1) transport, vacuolar membrane-ER membrane	2199	r_3854
L-proline transport	H+[e] + L-proline[e] <=> H+[c] + L-proline[c]	0	0	L-proline transport	2200	r_1216
IPC synthase (PI (1-18:1, 2-16:1) ceramide-3 (C26))	ceramide-3 (C26)[g] + 1-phosphatidyl-1D-myo-inositol (1-18:1, 2-16:1)[gm] => inositol-P-ceramide C (C26)[g] + diglyceride (1-18:1, 2-16:1)[gm]	0	0	IPC synthase (PI (1-18:1, 2-16:1) ceramide-3 (C26))	2201	r_3487
3-methyl-2-oxobutanoate hydroxymethyltransferase	3-methyl-2-oxobutanoate[m] + 5,10-methylenetetrahydrofolate[m] + H2O[m] => 2-dehydropantoate[m] + THF[m]	0	0	3-methyl-2-oxobutanoate hydroxymethyltransferase	2202	r_0063
fecosteryl ester hydrolase (18:1), lipid particle	H2O[lp] + fecosteryl oleate[lp] => fecosterol[lp] + H+[lp] + oleate[lp]	0	0	fecosteryl ester hydrolase (18:1), lipid particle	2204	r_3257
PI 3,5-P2 phosphatase (1-16:1, 2-18:1), cytoplasm	H2O[c] + 1-phosphatidyl-1D-myo-inositol 3,5-bisphosphate (1-16:1, 2-18:1)[c] => 2 H+[c] + phosphate[c] + 1-phosphatidyl-1D-myo-inositol 3-phosphate (1-16:1, 2-18:1)[c]	0	0	PI 3,5-P2 phosphatase (1-16:1, 2-18:1), cytoplasm	2205	r_3189
PA phosphatase (1-18:0, 2-18:1), ER membrane	H2O[erm] + phosphatidate (1-18:0, 2-18:1)[erm] => 2 H+[erm] + phosphate[erm] + diglyceride (1-18:0, 2-18:1)[erm]	0	0	PA phosphatase (1-18:0, 2-18:1), ER membrane	2207	r_2349
diacylglycerol acyltransferase (1-18:1, 2-18:1, 3-18:1), ER membrane	oleoyl-CoA[erm] + diglyceride (1-18:1, 2-18:1)[erm] => coenzyme A[erm] + triglyceride (1-18:1, 2-18:1, 3-18:1)[erm]	0	0	diacylglycerol acyltransferase (1-18:1, 2-18:1, 3-18:1), ER membrane	2211	r_2399
alcohol acyltransferase (butyryl-CoA)	ethanol[m] + butanoyl-CoA[m] <=> coenzyme A[m] + ethyl butanoate[m]	0	0	alcohol acyltransferase (butyryl-CoA)	2212	r_4631
oxaloacetate transport	H+[c] + oxaloacetate[c] => H+[m] + oxaloacetate[m]	0	0	oxaloacetate transport	2214	r_1239
PI 3,5-P2 phosphatase (1-18:0, 2-18:1), cytoplasm	H2O[c] + 1-phosphatidyl-1D-myo-inositol 3,5-bisphosphate (1-18:0, 2-18:1)[c] => 2 H+[c] + phosphate[c] + 1-phosphatidyl-1D-myo-inositol 3-phosphate (1-18:0, 2-18:1)[c]	0	0	PI 3,5-P2 phosphatase (1-18:0, 2-18:1), cytoplasm	2216	r_3190
lanosteryl ester hydrolase (18:1), lipid particle	H2O[lp] + lanosteryl oleate[lp] => H+[lp] + oleate[lp] + lanosterol[lp]	0	0	lanosteryl ester hydrolase (18:1), lipid particle	2217	r_3259
ceramide-2 synthase (24C)	phytosphingosine[er] + tetracosanoyl-CoA[er] => ceramide-2 (C24)[er] + coenzyme A[er] + H+[er]	0	0	ceramide-2 synthase (24C)	2218	r_0265
alcohol acetyltransferase (ethanol)	acetyl-CoA[c] + ethanol[c] => coenzyme A[c] + ethyl acetate[c]	0	0	alcohol acetyltransferase (ethanol)	2219	r_0159
phosphatidyl-L-serine (1-18:1, 2-18:1) [endoplasmic reticulum membrane] SLIME rxn	phosphatidyl-L-serine (1-18:1, 2-18:1)[erm] => 0.78806 phosphatidyl-L-serine backbone[erm] + 0.56493 C18:1 chain[c]	0	0	phosphatidyl-L-serine (1-18:1, 2-18:1) [endoplasmic reticulum membrane] SLIME rxn	2221	r_3986
D-fructose exchange	D-fructose[e] =>	0	0	D-fructose exchange	2222	r_1709
diacylglycerol acyltransferase (1-16:1, 2-16:1, 3-16:1), ER membrane	palmitoleoyl-CoA(4-)[erm] + diglyceride (1-16:1, 2-16:1)[erm] => coenzyme A[erm] + triglyceride (1-16:1, 2-16:1, 3-16:1)[erm]	0	0	diacylglycerol acyltransferase (1-16:1, 2-16:1, 3-16:1), ER membrane	2224	r_2378
anthranilate phosphoribosyltransferase	anthranilate[c] + PRPP[c] => diphosphate[c] + N-(5-phospho-beta-D-ribosyl)anthranilate[c]	0	0	anthranilate phosphoribosyltransferase	2228	r_0202
L-phenylalanine transport	H+[e] + L-phenylalanine[e] <=> H+[c] + L-phenylalanine[c]	0	0	L-phenylalanine transport	2229	r_1215
Aminobutyraldehyde dehydrogenase	4-aminobutanal[m] + H2O[m] + NAD[m] => gamma-aminobutyrate[m] + 2 H+[m] + NADH[m]	0	0	Aminobutyraldehyde dehydrogenase	2230	r_0201
alcohol acetyltransferase (2-methylbutanol)	2-methylbutanol[c] + acetyl-CoA[c] => 2-methylbutyl acetate[c] + coenzyme A[c]	0	0	alcohol acetyltransferase (2-methylbutanol)	2231	r_0158
3-methyl-2-oxopentanoate decarboxylase	(S)-3-methyl-2-oxopentanoate[c] + H+[c] => 2-methylbutanal[c] + carbon dioxide[c]	0	0	3-methyl-2-oxopentanoate decarboxylase	2232	r_0064
3-phosphoshikimate 1-carboxyvinyltransferase	3-phosphoshikimic acid[c] + phosphoenolpyruvate[c] => 5-O-(1-carboxyvinyl)-3-phosphoshikimic acid[c] + phosphate[c]	0	0	3-phosphoshikimate 1-carboxyvinyltransferase	2233	r_0065
acetohydroxy acid isomeroreductase	2-acetyllactic acid[m] + H+[m] + NADPH[m] => (R)-2,3-dihydroxy-3-methylbutanoate[m] + NADP(+)[m]	0	0	acetohydroxy acid isomeroreductase	2237	r_0096
acyl-CoA:sterol acyltransferase (palmitoleoyl-CoA:fecosterol), ER membrane	palmitoleoyl-CoA(4-)[erm] + fecosterol[erm] <=> coenzyme A[erm] + fecosteryl palmitoleate[erm]	0	0	acyl-CoA:sterol acyltransferase (palmitoleoyl-CoA:fecosterol), ER membrane	2239	r_0133
acetaldehyde condensation	2 acetaldehyde[c] => (R)-acetoin[c]	0	0	acetaldehyde condensation	2241	r_0095
acetolactate synthase	H+[m] + 2 pyruvate[m] => 2-acetyllactic acid[m] + carbon dioxide[m]	0	0	acetolactate synthase	2242	r_0097
IPC synthase (PI (1-16:1, 2-16:1) ceramide-3 (C24))	ceramide-3 (C24)[g] + 1-phosphatidyl-1D-myo-inositol (1-16:1, 2-16:1)[gm] => inositol-P-ceramide C (C24)[g] + diglyceride (1-16:1, 2-16:1)[gm]	0	0	IPC synthase (PI (1-16:1, 2-16:1) ceramide-3 (C24))	2244	r_3477
5-formethyltetrahydrofolate cyclo-ligase	5-formyltetrahydrofolic acid[m] + ATP[m] => 5,10-methenyl-THF[m] + ADP[m] + phosphate[m]	0	0	5-formethyltetrahydrofolate cyclo-ligase	2245	r_1623
(R)-lactate exchange	(R)-lactate[e] =>	0	0	(R)-lactate exchange	2246	r_1546
(1->3)-beta-D-glucan exchange	(1->3)-beta-D-glucan[e] =>	0	0	(1->3)-beta-D-glucan exchange	2249	r_1542
5-formyltetrahydrofolic acid exchange	5-formyltetrahydrofolic acid[e] =>	0	0	5-formyltetrahydrofolic acid exchange	2250	r_1625
L-threonine transport	H+[e] + L-threonine[e] <=> H+[c] + L-threonine[c]	0	0	L-threonine transport	2251	r_1218
triglyceride (1-18:1, 2-16:1, 3-18:1) [endoplasmic reticulum membrane] SLIME rxn	triglyceride (1-18:1, 2-16:1, 3-18:1)[erm] => 0.8574 triglyceride backbone[erm] + 0.25441 C16:1 chain[c] + 0.56493 C18:1 chain[c]	0	0	triglyceride (1-18:1, 2-16:1, 3-18:1) [endoplasmic reticulum membrane] SLIME rxn	2253	r_4036
phosphatidyl-L-serine (1-16:0, 2-18:1) transport, ER membrane-mitochondrial membrane	phosphatidyl-L-serine (1-16:0, 2-18:1)[erm] <=> phosphatidyl-L-serine (1-16:0, 2-18:1)[mm]	0	0	phosphatidyl-L-serine (1-16:0, 2-18:1) transport, ER membrane-mitochondrial membrane	2255	r_3769
1-phosphatidyl-1D-myo-inositol (1-16:1, 2-16:1) transport, ER membrane-cell envelope	1-phosphatidyl-1D-myo-inositol (1-16:1, 2-16:1)[erm] <=> 1-phosphatidyl-1D-myo-inositol (1-16:1, 2-16:1)[ce]	0	0	1-phosphatidyl-1D-myo-inositol (1-16:1, 2-16:1) transport, ER membrane-cell envelope	2256	r_3870
phosphatidyl-L-serine (1-18:0, 2-18:1) transport, ER membrane-mitochondrial membrane	phosphatidyl-L-serine (1-18:0, 2-18:1)[erm] <=> phosphatidyl-L-serine (1-18:0, 2-18:1)[mm]	0	0	phosphatidyl-L-serine (1-18:0, 2-18:1) transport, ER membrane-mitochondrial membrane	2257	r_3771
phosphatidylethanolamine (1-16:0, 2-16:1) transport, Golgi membrane-ER membrane	phosphatidylethanolamine (1-16:0, 2-16:1)[gm] <=> phosphatidylethanolamine (1-16:0, 2-16:1)[erm]	0	0	phosphatidylethanolamine (1-16:0, 2-16:1) transport, Golgi membrane-ER membrane	2258	r_3821
phosphatidyl-L-serine (1-16:1, 2-18:1) transport, ER membrane-mitochondrial membrane	phosphatidyl-L-serine (1-16:1, 2-18:1)[erm] <=> phosphatidyl-L-serine (1-16:1, 2-18:1)[mm]	0	0	phosphatidyl-L-serine (1-16:1, 2-18:1) transport, ER membrane-mitochondrial membrane	2259	r_3770
zymosteryl ester hydrolase (18:1), lipid particle	H2O[lp] + zymosteryl oleate[lp] => H+[lp] + zymosterol[lp] + oleate[lp]	0	0	zymosteryl ester hydrolase (18:1), lipid particle	2260	r_3261
MLCL (2-16:1, 3-18:0, 4-16:1):PC (1-18:1, 2-18:1) acyltransferase, mitochondrial membrane	monolysocardiolipin (2-16:1, 3-18:0, 4-16:1)[mm] + phosphatidylcholine (1-18:1, 2-18:1)[mm] <=> cardiolipin (1-18:1, 2-16:1, 3-18:0, 4-16:1)[mm] + 1-acylglycerophosphocholine (18:1)[mm]	0	0	MLCL (2-16:1, 3-18:0, 4-16:1):PC (1-18:1, 2-18:1) acyltransferase, mitochondrial membrane	2261	r_2643
diacylglycerol acyltransferase (1-16:0, 2-18:1, 3-18:1), ER membrane	oleoyl-CoA[erm] + diglyceride (1-16:0, 2-18:1)[erm] => coenzyme A[erm] + triglyceride (1-16:0, 2-18:1, 3-18:1)[erm]	0	0	diacylglycerol acyltransferase (1-16:0, 2-18:1, 3-18:1), ER membrane	2262	r_2393
3-hydroxyacyl-CoA dehydrogenase (3-oxohexacosanoyl-CoA)	(S)-3-hydroxyhexacosanoyl-CoA[p] + NAD[p] => 3-oxohexacosanoyl-CoA[p] + H+[p] + NADH[p]	0	0	3-hydroxyacyl-CoA dehydrogenase (3-oxohexacosanoyl-CoA)	2264	r_2270
uridylate kinase (dUMP)	ATP[c] + dUMP[c] => ADP[c] + dUDP[c]	0	0	uridylate kinase (dUMP)	2265	r_1079
PS decarboxylase (1-18:1, 2-18:1), Golgi membrane	phosphatidyl-L-serine (1-18:1, 2-18:1)[gm] => carbon dioxide[gm] + phosphatidylethanolamine (1-18:1, 2-18:1)[gm]	0	0	PS decarboxylase (1-18:1, 2-18:1), Golgi membrane	2266	r_2479
L-tryptophan:oxygen 2,3-oxidoreductase (decyclizing)	L-tryptophan[c] + oxygen[c] => N-formyl-L-kynurenine[c]	0	0	L-tryptophan:oxygen 2,3-oxidoreductase (decyclizing)	2267	r_0694
sphingolipid long chain base kinase (sphinganine)	ATP[er] + sphinganine[er] => ADP[er] + H+[er] + sphinganine 1-phosphate[er]	0	0	sphingolipid long chain base kinase (sphinganine)	2268	r_1007
IPS phospholipase C	H2O[er] + inositol-P-ceramide B' (C26)[er] => 1D-myo-inositol 1-phosphate[er] + ceramide-2' (C26)[er] + 2 H+[er]	0	0	IPS phospholipase C	2269	r_0649
DAG lipase (1-16:0, 2-18:1), lipid particle	diglyceride (1-16:0, 2-18:1)[lp] + H2O[lp] => H+[lp] + oleate[lp] + 1-monoglyceride (16:0)[lp]	0	0	DAG lipase (1-16:0, 2-18:1), lipid particle	2270	r_3300
L-lysine transport	H+[e] + L-lysine[e] <=> H+[c] + L-lysine[c]	0	0	L-lysine transport	2271	r_1213
DAG lipase (1-18:0, 2-16:1), lipid particle	diglyceride (1-18:0, 2-16:1)[lp] + H2O[lp] => H+[lp] + palmitoleate[lp] + 1-monoglyceride (18:0)[lp]	0	0	DAG lipase (1-18:0, 2-16:1), lipid particle	2272	r_3298
aldehyde dehydrogenase (isobutyl alcohol, NADP)	H+[c] + isobutyraldehyde[c] + NADPH[c] => isobutanol[c] + NADP(+)[c]	0	0	aldehyde dehydrogenase (isobutyl alcohol, NADP)	2273	r_0184
ceramide-2 synthase (26C)	hexacosanoyl-CoA[er] + phytosphingosine[er] => ceramide-2 (C26)[er] + coenzyme A[er] + H+[er]	0	0	ceramide-2 synthase (26C)	2274	r_0266
IPS phospholipase C	H2O[er] + inositol-P-ceramide A (C26)[er] => 1D-myo-inositol 1-phosphate[er] + ceramide-1 (C26)[er] + 2 H+[er]	0	0	IPS phospholipase C	2275	r_0647
PI 3-P phosphatase (1-18:1, 2-16:1), ER membrane	H2O[erm] + 1-phosphatidyl-1D-myo-inositol 3-phosphate (1-18:1, 2-16:1)[erm] => 2 H+[erm] + phosphate[erm] + 1-phosphatidyl-1D-myo-inositol (1-18:1, 2-16:1)[erm]	0	0	PI 3-P phosphatase (1-18:1, 2-16:1), ER membrane	2276	r_3131
ethyl butanoate transport	ethyl butanoate[c] <=> ethyl butanoate[e]	0	0	ethyl butanoate transport	2277	r_4641
H+ transport, mitochondrion-mitochondrial membrane	H+[m] <=> H+[mm]	0	0	H+ transport, mitochondrion-mitochondrial membrane	2278	r_3957
UMP kinase	ATP[n] + UMP[n] => ADP[n] + UDP[n]	0	0	UMP kinase	2279	r_1073
peroxisomal acyl-CoA thioesterase (4:0)	H2O[p] + butanoyl-CoA[p] => coenzyme A[p] + 5 H+[p] + butyrate[p]	0	0	peroxisomal acyl-CoA thioesterase (4:0)	2280	r_2232
1-acyl-sn-glycerol-3-phosphate acyltransferase (1-18:1, 2-18:1), lipid particle	oleoyl-CoA[lp] + 1-acyl-sn-glycerol 3-phosphate (18:1)[lp] => coenzyme A[lp] + phosphatidate (1-18:1, 2-18:1)[lp]	0	0	1-acyl-sn-glycerol-3-phosphate acyltransferase (1-18:1, 2-18:1), lipid particle	2281	r_2343
uridine kinase (ATP:uridine)	ATP[c] + uridine[c] => ADP[c] + H+[c] + UMP[c]	0	0	uridine kinase (ATP:uridine)	2282	r_1077
PGP phosphatase (1-18:0, 2-16:1), mitochondrial membrane	3-(3-sn-phosphatidyl)-sn-glycerol 1-phosphate (1-18:0, 2-16:1)[mm] + H2O[mm] => 2 H+[mm] + phosphate[mm] + phosphatidylglycerol (1-18:0, 2-16:1)[mm]	0	0	PGP phosphatase (1-18:0, 2-16:1), mitochondrial membrane	2283	r_2544
cystathionine b-lyase	H2O[c] + L-cystathionine[c] => ammonium[c] + L-homocysteine[c] + pyruvate[c]	0	0	cystathionine b-lyase	2284	r_0308
glycine-cleavage complex (lipoamide)	dihydrolipoamide[m] + NAD[m] => H+[m] + lipoamide[m] + NADH[m]	0	0	glycine-cleavage complex (lipoamide)	2286	r_0505
phosphatidylinositol 3-kinase (1-18:1, 2-16:1), vacuolar membrane	H+[vm] + ATP[vm] + 1-phosphatidyl-1D-myo-inositol (1-18:1, 2-16:1)[vm] => ADP[vm] + 1-phosphatidyl-1D-myo-inositol 3-phosphate (1-18:1, 2-16:1)[vm]	0	0	phosphatidylinositol 3-kinase (1-18:1, 2-16:1), vacuolar membrane	2288	r_2855
hydrogen peroxide reductase (thioredoxin)	H+[c] + hydrogen peroxide[c] + TRX1[c] => 2 H2O[c] + TRX1 disulphide[c]	0	0	hydrogen peroxide reductase (thioredoxin)	2289	r_0550
B-hydroxyacyl-CoA dehydratase (trans-octadec-2-enoyl-CoA)	3-hydroxyoctadecanoyl-CoA[erm] <=> H2O[erm] + trans-octadec-2-enoyl-CoA[erm]	0	0	B-hydroxyacyl-CoA dehydratase (trans-octadec-2-enoyl-CoA)	2290	r_2170
AMP transport in/out via proton symport	H+[e] + AMP[e] <=> AMP[c] + H+[c]	0	0	AMP transport in/out via proton symport	2293	r_4463
3-hydroxyacyl-CoA dehydrogenase (3-oxo-cis-hexadec-7-enoyl-CoA)	NAD[p] + (R)-3-hydroxy-cis-hexadec-7-enoyl-CoA[p] => H+[p] + NADH[p] + 3-oxo-cis-hexadec-7-enoyl-CoA[p]	0	0	3-hydroxyacyl-CoA dehydrogenase (3-oxo-cis-hexadec-7-enoyl-CoA)	2294	r_2281
acyl-CoA oxidase (cis-hexadec-7-enoyl-CoA)	oxygen[p] + cis-hexadec-7-enoyl-CoA[p] => hydrogen peroxide[p] + trans-2,cis-7-hexadecadienoyl-CoA[p]	0	0	acyl-CoA oxidase (cis-hexadec-7-enoyl-CoA)	2295	r_2246
IPS phospholipase C	H2O[er] + inositol-P-ceramide D (C24)[er] => 1D-myo-inositol 1-phosphate[er] + ceramide-4 (C24)[er] + 2 H+[er]	0	0	IPS phospholipase C	2297	r_0654
CTP synthase (glutamine)	ATP[c] + H2O[c] + L-glutamine[c] + UTP[c] => ADP[c] + CTP[c] + 2 H+[c] + L-glutamate[c] + phosphate[c]	0	0	CTP synthase (glutamine)	2298	r_0306
GMP exchange	GMP[e] =>	0	0	GMP exchange	2299	r_4524
3-hydroxyacyl-CoA dehydrogenase (3-oxooctadecanoyl-CoA)	3-hydroxyoctadecanoyl-CoA[p] + NAD[p] => 3-oxooctadecanoyl-CoA[p] + H+[p] + NADH[p]	0	0	3-hydroxyacyl-CoA dehydrogenase (3-oxooctadecanoyl-CoA)	2300	r_2269
riboflavin-5-phosphate phosphohydrolase	FMN[c] + H2O[c] <=> phosphate[c] + riboflavin[c]	0	0	riboflavin-5-phosphate phosphohydrolase	2301	r_4216
dihydroxyacetone phosphate acyltransferase (16:0), lipid particle	dihydroxyacetone phosphate[lp] + 2 H+[lp] + palmitoyl-CoA[lp] => coenzyme A[lp] + acylglycerone phosphate (16:0)[lp]	0	0	dihydroxyacetone phosphate acyltransferase (16:0), lipid particle	2302	r_2320
2-enoyl-CoA hydratase (3-hydroxy-cis-dodec-5-enoyl-CoA)	H2O[p] + trans-2,cis-5-dodecadienoyl-CoA[p] => (R)-3-hydroxy-cis-dodec-5-enoyl-CoA[p]	0	0	2-enoyl-CoA hydratase (3-hydroxy-cis-dodec-5-enoyl-CoA)	2303	r_2262
CDP-diacylglycerol synthase (1-18:1, 2-16:1), ER membrane	H+[erm] + phosphatidate (1-18:1, 2-16:1)[erm] + CTP[erm] <=> diphosphate[erm] + CDP-diacylglycerol (1-18:1, 2-16:1)[erm]	0	0	CDP-diacylglycerol synthase (1-18:1, 2-16:1), ER membrane	2304	r_2435
hydroxyethylthiazole kinase	5-(2-hydroxyethyl)-4-methylthiazole[c] + ATP[c] => 4-methyl-5-(2-phosphonooxyethyl)thiazole[c] + ADP[c] + H+[c]	0	0	hydroxyethylthiazole kinase	2305	r_0556
2-enoyl-CoA hydratase (3-hydroxy-cis-octadec-9-enoyl-CoA)	4 H+[p] + H2O[p] + trans-2,cis-9-octadecadienoyl-CoA[p] => (R)-3-hydroxy-cis-octadec-9-enoyl-CoA[p]	0	0	2-enoyl-CoA hydratase (3-hydroxy-cis-octadec-9-enoyl-CoA)	2306	r_2263
glycerol-3-phosphate acyltransferase (18:1), lipid particle	glycerol 3-phosphate[lp] + 2 H+[erm] + oleoyl-CoA[lp] => coenzyme A[lp] + 1-acyl-sn-glycerol 3-phosphate (18:1)[lp]	0	0	glycerol-3-phosphate acyltransferase (18:1), lipid particle	2307	r_2319
diacylglycerol acyltransferase (1-18:0, 2-18:1, 3-16:1), ER membrane	palmitoleoyl-CoA(4-)[erm] + diglyceride (1-18:0, 2-18:1)[erm] => coenzyme A[erm] + triglyceride (1-18:0, 2-18:1, 3-16:1)[erm]	0	0	diacylglycerol acyltransferase (1-18:0, 2-18:1, 3-16:1), ER membrane	2308	r_2381
NADH:ubiquinone oxidoreductase	H+[m] + NADH[m] + ubiquinone-6[m] => NAD[m] + ubiquinol-6[m]	0	0	NADH:ubiquinone oxidoreductase	2309	r_0773
PI 3-P phosphatase (1-18:1, 2-18:1), ER membrane	H2O[erm] + 1-phosphatidyl-1D-myo-inositol 3-phosphate (1-18:1, 2-18:1)[erm] => 2 H+[erm] + phosphate[erm] + 1-phosphatidyl-1D-myo-inositol (1-18:1, 2-18:1)[erm]	0	0	PI 3-P phosphatase (1-18:1, 2-18:1), ER membrane	2311	r_3135
zymosteryl ester hydrolase (16:1), lipid particle	H2O[lp] + zymosteryl palmitoleate[lp] => H+[lp] + zymosterol[lp] + palmitoleate[lp]	0	0	zymosteryl ester hydrolase (16:1), lipid particle	2312	r_3260
phosphatidyl-N,N-dimethylethanolamine methyltransferase (1-16:1, 2-18:1), ER membrane	S-adenosyl-L-methionine[erm] + phosphatidyl-N,N-dimethylethanolamine (1-16:1, 2-18:1)[erm] => H+[erm] + S-adenosyl-L-homocysteine[erm] + phosphatidylcholine (1-16:1, 2-18:1)[erm]	0	0	phosphatidyl-N,N-dimethylethanolamine methyltransferase (1-16:1, 2-18:1), ER membrane	2313	r_2509
phosphatidyl-N,N-dimethylethanolamine methyltransferase (1-16:0, 2-18:1), ER membrane	S-adenosyl-L-methionine[erm] + phosphatidyl-N,N-dimethylethanolamine (1-16:0, 2-18:1)[erm] => H+[erm] + S-adenosyl-L-homocysteine[erm] + phosphatidylcholine (1-16:0, 2-18:1)[erm]	0	0	phosphatidyl-N,N-dimethylethanolamine methyltransferase (1-16:0, 2-18:1), ER membrane	2315	r_2508
PI 3-P 5-kinase (1-16:0, 2-16:1), vacuolar membrane	H+[vm] + ATP[vm] + 1-phosphatidyl-1D-myo-inositol 3-phosphate (1-16:0, 2-16:1)[vm] => ADP[vm] + 1-phosphatidyl-1D-myo-inositol 3,5-bisphosphate (1-16:0, 2-16:1)[vm]	0	0	PI 3-P 5-kinase (1-16:0, 2-16:1), vacuolar membrane	2317	r_2876
xanthine phosphoribosyltransferase	9H-xanthine[c] + PRPP[c] => diphosphate[c] + xanthosine-5-phosphate[c]	0	0	xanthine phosphoribosyltransferase	2319	r_1091
CDP-diacylglycerol synthase (1-18:1, 2-16:1), mitochondrial membrane	CTP[mm] + H+[mm] + phosphatidate (1-18:1, 2-16:1)[mm] <=> diphosphate[mm] + CDP-diacylglycerol (1-18:1, 2-16:1)[mm]	0	0	CDP-diacylglycerol synthase (1-18:1, 2-16:1), mitochondrial membrane	2321	r_2443
acyl-CoA oxidase (icosanoyl-CoA)	oxygen[p] + icosanoyl-CoA[p] => hydrogen peroxide[p] + trans-icos-2-enoyl-CoA[p]	0	0	acyl-CoA oxidase (icosanoyl-CoA)	2323	r_2239
3-hydroxyacyl-CoA dehydrogenase (3-oxohexanoyl-CoA)	NAD[p] + (R)-3-hydroxyhexanoyl-CoA[p] => H+[p] + NADH[p] + 3-oxohexanoyl-CoA[p]	0	0	3-hydroxyacyl-CoA dehydrogenase (3-oxohexanoyl-CoA)	2325	r_2272
nucleoside diphosphate kinase	ATP[c] + dADP[c] => ADP[c] + dATP[c]	0	0	nucleoside diphosphate kinase	2326	r_0796
succinate-semialdehyde dehydrogenase (NADP)	H2O[c] + NADP(+)[c] + succinic semialdehyde[c] => 2 H+[c] + NADPH[c] + succinate[c]	0	0	succinate-semialdehyde dehydrogenase (NADP)	2328	r_1023
PS decarboxylase (1-16:1, 2-18:1), Golgi membrane	phosphatidyl-L-serine (1-16:1, 2-18:1)[gm] => carbon dioxide[gm] + phosphatidylethanolamine (1-16:1, 2-18:1)[gm]	0	0	PS decarboxylase (1-16:1, 2-18:1), Golgi membrane	2329	r_2477
methional exchange	methional[e] =>	0	0	methional exchange	2330	r_4667
malate/beta-methylmalate synthase	glyoxylate[c] + H2O[c] + propionyl-CoA[c] => coenzyme A[c] + H+[c] + (2R,3S)-3-methylmalate[c]	0	0	malate/beta-methylmalate synthase	2331	r_4582
squalene synthase	2 farnesyl diphosphate[c] + H+[c] + NADPH[c] => 2 diphosphate[c] + NADP(+)[c] + squalene[c]	0	0	squalene synthase	2333	r_1012
sphingoid base-phosphate phosphatase (phytosphingosine 1-phosphate)	H2O[er] + phytosphingosine 1-phosphate[er] => phosphate[er] + phytosphingosine[er]	0	0	sphingoid base-phosphate phosphatase (phytosphingosine 1-phosphate)	2335	r_1004
diacylglycerol acyltransferase (1-18:0, 2-16:1, 3-16:0), lipid particle	palmitoyl-CoA[lp] + diglyceride (1-18:0, 2-16:1)[lp] => coenzyme A[lp] + triglyceride (1-18:0, 2-16:1, 3-16:0)[lp]	0	0	diacylglycerol acyltransferase (1-18:0, 2-16:1, 3-16:0), lipid particle	2336	r_2404
PA phosphatase (1-16:0, 2-16:1), ER membrane	H2O[erm] + phosphatidate (1-16:0, 2-16:1)[erm] => 2 H+[erm] + phosphate[erm] + diglyceride (1-16:0, 2-16:1)[erm]	0	0	PA phosphatase (1-16:0, 2-16:1), ER membrane	2337	r_2344
PA phosphatase (1-16:0, 2-18:1), ER membrane	H2O[erm] + phosphatidate (1-16:0, 2-18:1)[erm] => 2 H+[erm] + phosphate[erm] + diglyceride (1-16:0, 2-18:1)[erm]	0	0	PA phosphatase (1-16:0, 2-18:1), ER membrane	2338	r_2345
MLCL (2-18:1, 3-18:1, 4-16:1):PC (1-16:1, 2-16:1) acyltransferase, mitochondrial membrane	monolysocardiolipin (2-18:1, 3-18:1, 4-16:1)[mm] + phosphatidylcholine (1-16:1, 2-16:1)[mm] <=> cardiolipin (1-16:1, 2-18:1, 3-18:1, 4-16:1)[mm] + 1-acylglycerophosphocholine (16:1)[mm]	0	0	MLCL (2-18:1, 3-18:1, 4-16:1):PC (1-16:1, 2-16:1) acyltransferase, mitochondrial membrane	2339	r_2693
diacylglycerol acyltransferase (1-18:0, 2-18:1, 3-16:0), lipid particle	palmitoyl-CoA[lp] + diglyceride (1-18:0, 2-18:1)[lp] => coenzyme A[lp] + triglyceride (1-18:0, 2-18:1, 3-16:0)[lp]	0	0	diacylglycerol acyltransferase (1-18:0, 2-18:1, 3-16:0), lipid particle	2340	r_2405
PI synthase (1-16:1, 2-18:1), ER membrane	CDP-diacylglycerol (1-16:1, 2-18:1)[erm] + myo-inositol[erm] => 2 H+[erm] + CMP[erm] + 1-phosphatidyl-1D-myo-inositol (1-16:1, 2-18:1)[erm]	0	0	PI synthase (1-16:1, 2-18:1), ER membrane	2341	r_2459
phosphate transport, ER-ER membrane	phosphate[er] => phosphate[erm]	0	0	phosphate transport, ER-ER membrane	2344	r_3940
ethyl decanoate exchange	ethyl decanoate[e] =>	0	0	ethyl decanoate exchange	2345	r_4648
phosphatidate (1-18:1, 2-16:1) transport, ER membrane-Golgi membrane	phosphatidate (1-18:1, 2-16:1)[erm] <=> phosphatidate (1-18:1, 2-16:1)[gm]	0	0	phosphatidate (1-18:1, 2-16:1) transport, ER membrane-Golgi membrane	2348	r_3800
aldehyde dehydrogenase (2-methylbutanol, NADP)	2-methylbutanal[c] + H+[c] + NADPH[c] => 2-methylbutanol[c] + NADP(+)[c]	0	0	aldehyde dehydrogenase (2-methylbutanol, NADP)	2349	r_0168
diacylglycerol acyltransferase (1-18:0, 2-18:1, 3-18:1), ER membrane	oleoyl-CoA[erm] + diglyceride (1-18:0, 2-18:1)[erm] => coenzyme A[erm] + triglyceride (1-18:0, 2-18:1, 3-18:1)[erm]	0	0	diacylglycerol acyltransferase (1-18:0, 2-18:1, 3-18:1), ER membrane	2350	r_2397
L-Methionine S-oxide exchange	L-Methionine S-oxide[e] =>	0	0	L-Methionine S-oxide exchange	2351	r_4550
aldehyde dehydrogenase (2-methylbutanol, NAD)	2-methylbutanal[c] + H+[c] + NADH[c] => 2-methylbutanol[c] + NAD[c]	0	0	aldehyde dehydrogenase (2-methylbutanol, NAD)	2352	r_0166
O-Succinyl-L-homoserine succinate-lyase (deaminating; 2-oxobutanoate-forming)	H2O[c] + O-succinyl-L-homoserine[c] => 2-oxobutanoate[c] + ammonium[c] + H+[c] + succinate[c]	0	0	O-Succinyl-L-homoserine succinate-lyase (deaminating; 2-oxobutanoate-forming)	2354	r_4274
4-aminobutanal:NAD+ 1-oxidoreductase; 4-aminobutyraldehyde:NAD+ oxidoreductase	4-aminobutanal[c] + H2O[c] + NAD[c] => gamma-aminobutyrate[c] + 2 H+[c] + NADH[c]	0	0	4-aminobutanal:NAD+ 1-oxidoreductase; 4-aminobutyraldehyde:NAD+ oxidoreductase	2355	r_4293
UMP transport	UMP[e] <=> UMP[c]	0	0	UMP transport	2356	r_4454
N-acetyl-L-cysteine exchange	N-acetyl-L-cysteine[e] =>	0	0	N-acetyl-L-cysteine exchange	2358	r_4552
phosphomevalonate kinase	(R)-5-phosphomevalonic acid[c] + ATP[c] => (R)-5-diphosphomevalonic acid[c] + ADP[c]	0	0	phosphomevalonate kinase	2360	r_0904
PI 4-P phosphatase (1-16:1, 2-16:1), cell envelope	1-phosphatidyl-1D-myo-inositol 4-phosphate (1-16:1, 2-16:1)[ce] + H2O[ce] => 2 H+[ce] + 1-phosphatidyl-1D-myo-inositol (1-16:1, 2-16:1)[ce] + phosphate[ce]	0	0	PI 4-P phosphatase (1-16:1, 2-16:1), cell envelope	2361	r_3145
PI 4,5-P2 phosphatase (1-18:0, 2-18:1), cell envelope	1-phosphatidyl-1D-myo-inositol 4,5-bisphosphate (1-18:0, 2-18:1)[ce] + H2O[ce] => 2 H+[ce] + 1-phosphatidyl-1D-myo-inositol 4-phosphate (1-18:0, 2-18:1)[ce] + phosphate[ce]	0	0	PI 4,5-P2 phosphatase (1-18:0, 2-18:1), cell envelope	2362	r_3198
PI 4,5-P2 phosphatase (1-16:1, 2-18:1), cell envelope	1-phosphatidyl-1D-myo-inositol 4,5-bisphosphate (1-16:1, 2-18:1)[ce] + H2O[ce] => 2 H+[ce] + 1-phosphatidyl-1D-myo-inositol 4-phosphate (1-16:1, 2-18:1)[ce] + phosphate[ce]	0	0	PI 4,5-P2 phosphatase (1-16:1, 2-18:1), cell envelope	2363	r_3197
PI 3-P phosphatase (1-18:0, 2-18:1), Golgi membrane	H2O[gm] + 1-phosphatidyl-1D-myo-inositol 3-phosphate (1-18:0, 2-18:1)[gm] => phosphate[gm] + 2 H+[gm] + 1-phosphatidyl-1D-myo-inositol (1-18:0, 2-18:1)[gm]	0	0	PI 3-P phosphatase (1-18:0, 2-18:1), Golgi membrane	2364	r_3142
PI 4,5-P2 phosphatase (1-18:1, 2-16:1), cell envelope	1-phosphatidyl-1D-myo-inositol 4,5-bisphosphate (1-18:1, 2-16:1)[ce] + H2O[ce] => 2 H+[ce] + 1-phosphatidyl-1D-myo-inositol 4-phosphate (1-18:1, 2-16:1)[ce] + phosphate[ce]	0	0	PI 4,5-P2 phosphatase (1-18:1, 2-16:1), cell envelope	2365	r_3195
PI 4-P phosphatase (1-16:0, 2-16:1), cell envelope	1-phosphatidyl-1D-myo-inositol 4-phosphate (1-16:0, 2-16:1)[ce] + H2O[ce] => 2 H+[ce] + 1-phosphatidyl-1D-myo-inositol (1-16:0, 2-16:1)[ce] + phosphate[ce]	0	0	PI 4-P phosphatase (1-16:0, 2-16:1), cell envelope	2366	r_3144
PI 3-P phosphatase (1-18:1, 2-18:1), Golgi membrane	H2O[gm] + 1-phosphatidyl-1D-myo-inositol 3-phosphate (1-18:1, 2-18:1)[gm] => phosphate[gm] + 2 H+[gm] + 1-phosphatidyl-1D-myo-inositol (1-18:1, 2-18:1)[gm]	0	0	PI 3-P phosphatase (1-18:1, 2-18:1), Golgi membrane	2367	r_3143
PI phospholipase B (1-18:1, 2-16:1), cell envelope	1-phosphatidyl-1D-myo-inositol (1-18:1, 2-16:1)[ce] + H2O[ce] => H+[ce] + palmitoleate[ce] + 1-acylglycerophosphoinositol (18:1)[ce]	0	0	PI phospholipase B (1-18:1, 2-16:1), cell envelope	2368	r_3073
PI 4-P 5-kinase (1-16:0, 2-18:1), cell envelope	H+[ce] + ATP[ce] + 1-phosphatidyl-1D-myo-inositol 4-phosphate (1-16:0, 2-18:1)[ce] => ADP[ce] + 1-phosphatidyl-1D-myo-inositol 4,5-bisphosphate (1-16:0, 2-18:1)[ce]	0	0	PI 4-P 5-kinase (1-16:0, 2-18:1), cell envelope	2375	r_2872
citrate hydroxymutase	citrate[m] <=> isocitrate[m]	0	0	citrate hydroxymutase	2377	r_4262
Mannose 6-phosphate transport via diffusion (extracellular to periplasm)	D-mannose 6-phosphate[e] <=> D-mannose 6-phosphate[c]	0	0	Mannose 6-phosphate transport via diffusion (extracellular to periplasm)	2378	r_4456
D-glucose 6-phosphate transport	D-glucose 6-phosphate[e] <=> D-glucose 6-phosphate[c]	0	0	D-glucose 6-phosphate transport	2379	r_4453
cerotic acid transport, ER membrane-ER	cerotic acid[erm] <=> cerotic acid[er]	0	0	cerotic acid transport, ER membrane-ER	2380	r_3938
aldehyde dehydrogenase (methionol, NADP)	H+[c] + NADPH[c] + methional[c] => NADP(+)[c] + methionol[c]	0	0	aldehyde dehydrogenase (methionol, NADP)	2381	r_4663
1-phosphatidyl-1D-myo-inositol (1-18:1, 2-18:1) transport, ER membrane-nucleus	1-phosphatidyl-1D-myo-inositol (1-18:1, 2-18:1)[erm] <=> 1-phosphatidyl-1D-myo-inositol (1-18:1, 2-18:1)[n]	0	0	1-phosphatidyl-1D-myo-inositol (1-18:1, 2-18:1) transport, ER membrane-nucleus	2382	r_3936
aldehyde dehydrogenase (methionol, NAD)	H+[c] + NADH[c] + methional[c] => NAD[c] + methionol[c]	0	0	aldehyde dehydrogenase (methionol, NAD)	2383	r_4661
Acetoacetate:CoA ligase (AMP-forming)	ATP[c] + coenzyme A[c] + acetoacetate[c] => acetoacetyl-CoA[c] + AMP[c] + diphosphate[c]	0	0	Acetoacetate:CoA ligase (AMP-forming)	2385	r_4396
3-oxalomalate glyoxylate-lyase (oxaloacetate-forming)	3-oxalomalate(3-)[c] <=> glyoxylate[c] + oxaloacetate[c]	0	0	3-oxalomalate glyoxylate-lyase (oxaloacetate-forming)	2386	r_4410
Acetylcysteine transport via proton symport	H+[e] + N-acetyl-L-cysteine[e] <=> H+[c] + N-acetyl-L-cysteine[c]	0	0	Acetylcysteine transport via proton symport	2387	r_4381
Methionine aminopeptidase 2 (MAP 2) (MetAP 2) (EC 3.4.11.18) (Peptidase M)	H2O[v] + Met-Ala[v] <=> L-methionine[v] + L-alanine[v]	0	0	Methionine aminopeptidase 2 (MAP 2) (MetAP 2) (EC 3.4.11.18) (Peptidase M)	2388	r_4156
phosphatidylethanolamine (1-16:1, 2-18:1) transport, vacuolar membrane-ER membrane	phosphatidylethanolamine (1-16:1, 2-18:1)[vm] <=> phosphatidylethanolamine (1-16:1, 2-18:1)[erm]	0	0	phosphatidylethanolamine (1-16:1, 2-18:1) transport, vacuolar membrane-ER membrane	2389	r_3858
acetyl-CoA C-acyltransferase (lauroyl-CoA)	3-oxotetradecanoyl-CoA[p] + coenzyme A[p] => acetyl-CoA[p] + lauroyl-CoA[p]	0	0	acetyl-CoA C-acyltransferase (lauroyl-CoA)	2394	r_0105
PI 4-P 5-kinase (1-18:1, 2-16:1), cell envelope	H+[ce] + ATP[ce] + 1-phosphatidyl-1D-myo-inositol 4-phosphate (1-18:1, 2-16:1)[ce] => ADP[ce] + 1-phosphatidyl-1D-myo-inositol 4,5-bisphosphate (1-18:1, 2-16:1)[ce]	0	0	PI 4-P 5-kinase (1-18:1, 2-16:1), cell envelope	2395	r_2871
AMP exchange	AMP[e] =>	0	0	AMP exchange	2396	r_4548
C-4 methyl sterol oxidase	H+[c] + NADPH[c] + oxygen[c] + zymosterol intermediate 1a[c] => 2 H2O[c] + NADP(+)[c] + zymosterol intermediate 1b[c]	0	0	C-4 methyl sterol oxidase	2397	r_0239
diacylglycerol acyltransferase (1-16:1, 2-18:1, 3-16:1), ER membrane	palmitoleoyl-CoA(4-)[erm] + diglyceride (1-16:1, 2-18:1)[erm] => coenzyme A[erm] + triglyceride (1-16:1, 2-18:1, 3-16:1)[erm]	0	0	diacylglycerol acyltransferase (1-16:1, 2-18:1, 3-16:1), ER membrane	2398	r_2379
CMP transport in/out via proton symport	H+[e] + CMP[e] <=> CMP[c] + H+[c]	0	0	CMP transport in/out via proton symport	2401	r_4466
1-phosphatidyl-1D-myo-inositol (1-16:1, 2-18:1) transport, ER membrane-nucleus	1-phosphatidyl-1D-myo-inositol (1-16:1, 2-18:1)[erm] <=> 1-phosphatidyl-1D-myo-inositol (1-16:1, 2-18:1)[n]	0	0	1-phosphatidyl-1D-myo-inositol (1-16:1, 2-18:1) transport, ER membrane-nucleus	2404	r_3934
mitochondrial ethanol O-acetyltransferase	acetyl-CoA[m] + ethanol[m] => coenzyme A[m] + ethyl acetate[m]	0	0	mitochondrial ethanol O-acetyltransferase	2405	r_4649
phosphatidate (1-18:1, 2-18:1) transport, ER membrane-Golgi membrane	phosphatidate (1-18:1, 2-18:1)[erm] <=> phosphatidate (1-18:1, 2-18:1)[gm]	0	0	phosphatidate (1-18:1, 2-18:1) transport, ER membrane-Golgi membrane	2406	r_3804
NADH dehydrogenase, cytosolic/mitochondrial	H+[c] + NADH[c] + ubiquinone-6[m] => NAD[c] + ubiquinol-6[m]	0	0	NADH dehydrogenase, cytosolic/mitochondrial	2408	r_0770
hydrogen peroxide reductase (thioredoxin)	H+[p] + hydrogen peroxide[p] + TRX1[p] => 2 H2O[p] + TRX1 disulphide[p]	0	0	hydrogen peroxide reductase (thioredoxin)	2409	r_0552
palmitoyl-CoA desaturase (n-C16:0CoA -> n-C16:1CoA), ER membrane	H+[erm] + palmitoyl-CoA[erm] + oxygen[erm] + NADH[erm] => 2 H2O[erm] + palmitoleoyl-CoA(4-)[erm] + NAD[erm]	0	0	palmitoyl-CoA desaturase (n-C16:0CoA -> n-C16:1CoA), ER membrane	2410	r_2182
L-cysteinylglycine dipeptidase	H2O[c] + L-cysteinylglycine[c] <=> L-cysteine[c] + L-glycine[c]	0	0	L-cysteinylglycine dipeptidase	2411	r_4214
acetyl-CoA C-acyltransferase (octanoyl-CoA)	3-oxodecanoyl-CoA[p] + coenzyme A[p] => acetyl-CoA[p] + octanoyl-CoA[p]	0	0	acetyl-CoA C-acyltransferase (octanoyl-CoA)	2412	r_0106
CMP exchange	CMP[e] =>	0	0	CMP exchange	2413	r_4558
phosphoglucomutase	D-glucose 6-phosphate[c] <=> D-glucose 1-phosphate[c]	0	0	phosphoglucomutase	2414	r_0888
Pyrophosphate transport in via proton symport	2 H+[e] + diphosphate[e] <=> diphosphate[c] + 2 H+[c]	0	0	Pyrophosphate transport in via proton symport	2415	r_4460
MAN1P transport in/out via proton symport	H+[e] + D-mannose 1-phosphate[e] <=> D-mannose 1-phosphate[c] + H+[c]	0	0	MAN1P transport in/out via proton symport	2416	r_4459
UMP exchange	UMP[e] =>	0	0	UMP exchange	2417	r_4557
1-phosphatidyl-1D-myo-inositol (1-18:1, 2-18:1) transport, ER membrane-cell envelope	1-phosphatidyl-1D-myo-inositol (1-18:1, 2-18:1)[erm] <=> 1-phosphatidyl-1D-myo-inositol (1-18:1, 2-18:1)[ce]	0	0	1-phosphatidyl-1D-myo-inositol (1-18:1, 2-18:1) transport, ER membrane-cell envelope	2419	r_3876
diacylglycerol acyltransferase (1-16:0, 2-16:1, 3-18:0), ER membrane	stearoyl-CoA[erm] + diglyceride (1-16:0, 2-16:1)[erm] => coenzyme A[erm] + triglyceride (1-16:0, 2-16:1, 3-18:0)[erm]	0	0	diacylglycerol acyltransferase (1-16:0, 2-16:1, 3-18:0), ER membrane	2421	r_2384
acyl dhap reductase (16:1), ER membrane	H+[erm] + NADPH[erm] + acylglycerone phosphate (16:1)[erm] => NADP(+)[erm] + 1-acyl-sn-glycerol 3-phosphate (16:1)[erm]	0	0	acyl dhap reductase (16:1), ER membrane	2422	r_2325
PE methyltransferase (1-18:1, 2-18:1), ER membrane	S-adenosyl-L-methionine[erm] + phosphatidylethanolamine (1-18:1, 2-18:1)[erm] => H+[erm] + S-adenosyl-L-homocysteine[erm] + phosphatidyl-N-methylethanolamine (1-18:1, 2-18:1)[erm]	0	0	PE methyltransferase (1-18:1, 2-18:1), ER membrane	2423	r_2495
catalase	2 hydrogen peroxide[p] => 2 H2O[p] + oxygen[p]	0	0	catalase	2425	r_0256
homoserine kinase	ATP[c] + L-homoserine[c] => ADP[c] + H+[c] + O-phospho-L-homoserine[c]	0	0	homoserine kinase	2427	r_0548
3-dehydroquinate synthase	7-phospho-2-dehydro-3-deoxy-D-arabino-heptonic acid[c] => 3-dehydroquinate[c] + phosphate[c]	0	0	3-dehydroquinate synthase	2429	r_0040
2-enoyl-CoA hydratase (3-hydroxy-cis-hexadec-7-enoyl-CoA)	H2O[p] + trans-2,cis-7-hexadecadienoyl-CoA[p] => (R)-3-hydroxy-cis-hexadec-7-enoyl-CoA[p]	0	0	2-enoyl-CoA hydratase (3-hydroxy-cis-hexadec-7-enoyl-CoA)	2430	r_2264
L-lactaldehyde:NADP+ 1-oxidoreductase	H+[c] + methylglyoxal[c] + NADPH[c] => (S)-lactaldehyde[c] + NADP(+)[c]	0	0	L-lactaldehyde:NADP+ 1-oxidoreductase	2431	r_0688
CDP-diacylglycerol synthase (1-16:1, 2-16:1), ER membrane	H+[erm] + phosphatidate (1-16:1, 2-16:1)[erm] + CTP[erm] <=> diphosphate[erm] + CDP-diacylglycerol (1-16:1, 2-16:1)[erm]	0	0	CDP-diacylglycerol synthase (1-16:1, 2-16:1), ER membrane	2432	r_2433
homoserine O-trans-acetylase	acetyl-CoA[c] + L-homoserine[c] => coenzyme A[c] + O-acetyl-L-homoserine[c]	0	0	homoserine O-trans-acetylase	2433	r_0549
L-serine deaminase	L-serine[c] => ammonium[c] + pyruvate[c]	0	0	L-serine deaminase	2435	r_0689
nicotinate-nucleotide adenylyltransferase	ATP[c] + H+[c] + nicotinic acid D-ribonucleotide[c] => deamido-NAD(+)[c] + diphosphate[c]	0	0	nicotinate-nucleotide adenylyltransferase	2436	r_0785
diacylglycerol acyltransferase (1-18:1, 2-16:1, 3-18:1), ER membrane	oleoyl-CoA[erm] + diglyceride (1-18:1, 2-16:1)[erm] => coenzyme A[erm] + triglyceride (1-18:1, 2-16:1, 3-18:1)[erm]	0	0	diacylglycerol acyltransferase (1-18:1, 2-16:1, 3-18:1), ER membrane	2437	r_2398
fatty-acid--CoA ligase (tetradecanoate), ER membrane	coenzyme A[erm] + ATP[erm] + myristate[erm] <=> myristoyl-CoA[erm] + AMP[erm] + diphosphate[erm]	0	0	fatty-acid--CoA ligase (tetradecanoate), ER membrane	2440	r_2195
PS synthase (1-16:1, 2-18:1), ER membrane	CDP-diacylglycerol (1-16:1, 2-18:1)[erm] + L-serine[erm] => 2 H+[erm] + CMP[erm] + phosphatidyl-L-serine (1-16:1, 2-18:1)[erm]	0	0	PS synthase (1-16:1, 2-18:1), ER membrane	2441	r_2451
L-threonine deaminase	L-threonine[c] => 2-oxobutanoate[c] + ammonium[c]	0	0	L-threonine deaminase	2444	r_0692
fatty-acid--CoA ligase (octadecenoate), peroxisome	ATP[p] + coenzyme A[p] + oleate[p] <=> AMP[p] + diphosphate[p] + oleoyl-CoA[p]	0	0	fatty-acid--CoA ligase (octadecenoate), peroxisome	2445	r_2208
phosphoglycerate dehydrogenase	3-phosphonato-D-glycerate(3-)[c] + NAD[c] => 3-phospho-hydroxypyruvate[c] + H+[c] + NADH[c]	0	0	phosphoglycerate dehydrogenase	2448	r_0891
hydroxymethylpyrimidine kinase (ATP)	4-amino-5-hydroxymethyl-2-methylpyrimidine[c] + ATP[c] => 4-amino-2-methyl-5-phosphomethylpyrimidine[c] + ADP[c] + H+[c]	0	0	hydroxymethylpyrimidine kinase (ATP)	2451	r_0561
glycerol-3-phosphate acyltransferase (16:1), lipid particle	glycerol 3-phosphate[lp] + 2 H+[erm] + palmitoleoyl-CoA(4-)[lp] => coenzyme A[lp] + 1-acyl-sn-glycerol 3-phosphate (16:1)[lp]	0	0	glycerol-3-phosphate acyltransferase (16:1), lipid particle	2452	r_2317
L-threonine deaminase	L-threonine[m] => 2-oxobutanoate[m] + ammonium[m]	0	0	L-threonine deaminase	2454	r_0693
diacylglycerol acyltransferase (1-18:0, 2-16:1, 3-16:1), ER membrane	palmitoleoyl-CoA(4-)[erm] + diglyceride (1-18:0, 2-16:1)[erm] => coenzyme A[erm] + triglyceride (1-18:0, 2-16:1, 3-16:1)[erm]	0	0	diacylglycerol acyltransferase (1-18:0, 2-16:1, 3-16:1), ER membrane	2456	r_2380
acetyl-CoA carboxylase, reaction	acetyl-CoA[c] + ATP[c] + bicarbonate[c] => ADP[c] + H+[c] + malonyl-CoA[c] + phosphate[c]	0	0	acetyl-CoA carboxylase, reaction	2457	r_0109
dihydroceramidase	cerotic acid[er] + sphinganine[er] <=> ceramide-1 (C26)[er] + H2O[er]	0	0	dihydroceramidase	2458	r_0341
homoisocitrate dehydrogenase	homoisocitrate[m] + NAD[m] => 2-oxoadipic acid[m] + carbon dioxide[m] + NADH[m]	0	0	homoisocitrate dehydrogenase	2460	r_0545
2-oxo acid decarboxylase	4-methylthio-2-oxobutanoate[c] + H+[c] <=> carbon dioxide[c] + methional[c]	0	0	2-oxo acid decarboxylase	2461	r_4660
Sodium transport ATPase 5 (EC 3.6.3.7)	ATP[c] + H2O[c] + sodium[c] => ADP[c] + H+[c] + phosphate[c] + sodium[e]	0	0	Sodium transport ATPase 5 (EC 3.6.3.7)	2463	r_4224
L-Citrulline transport in via proton symport	H+[e] + L-citrulline[e] <=> H+[c] + L-citrulline[c]	0	0	L-Citrulline transport in via proton symport	2464	r_4469
1-phosphatidyl-1D-myo-inositol (1-18:0, 2-18:1) transport, ER membrane-nucleus	1-phosphatidyl-1D-myo-inositol (1-18:0, 2-18:1)[erm] <=> 1-phosphatidyl-1D-myo-inositol (1-18:0, 2-18:1)[n]	0	0	1-phosphatidyl-1D-myo-inositol (1-18:0, 2-18:1) transport, ER membrane-nucleus	2465	r_3935
1-phosphatidyl-1D-myo-inositol (1-18:1, 2-16:1) transport, ER membrane-cell envelope	1-phosphatidyl-1D-myo-inositol (1-18:1, 2-16:1)[erm] <=> 1-phosphatidyl-1D-myo-inositol (1-18:1, 2-16:1)[ce]	0	0	1-phosphatidyl-1D-myo-inositol (1-18:1, 2-16:1) transport, ER membrane-cell envelope	2466	r_3872
acetoacetate exchange	acetoacetate[e] =>	0	0	acetoacetate exchange	2467	r_4555
beta-alanine:2-oxoglutarate aminotransferase	2-oxoglutarate[c] + beta-alanine[c] <=> L-glutamate[c] + 3-oxopropanoate[c]	0	0	beta-alanine:2-oxoglutarate aminotransferase	2468	r_4572
N(alpha)-acetyl-L-methionine exchange	N(alpha)-acetyl-L-methionine[e] =>	0	0	N(alpha)-acetyl-L-methionine exchange	2469	r_4549
O-Phospho-L-serine transport in via proton symport	H+[e] + 3-phospho-serine[e] <=> 3-phospho-serine[c] + H+[c]	0	0	O-Phospho-L-serine transport in via proton symport	2470	r_4450
N-acetyl-L-glutamate exchange	N-acetyl-L-glutamate[e] =>	0	0	N-acetyl-L-glutamate exchange	2471	r_4556
propanal transport, cytosol	propanal[c] <=> propanal[e]	0	0	propanal transport, cytosol	2472	r_4656
aldehyde dehydrogenase (1-propanol, NAD)	H+[c] + NADH[c] + propanal[c] => NAD[c] + propanol[c]	0	0	aldehyde dehydrogenase (1-propanol, NAD)	2473	r_4652
GMP transport via proton symport	H+[e] + GMP[e] <=> GMP[c] + H+[c]	0	0	GMP transport via proton symport	2474	r_4451
aldehyde dehydrogenase (1-propanol, NADP)	H+[c] + NADPH[c] + propanal[c] => NADP(+)[c] + propanol[c]	0	0	aldehyde dehydrogenase (1-propanol, NADP)	2476	r_4654
propanal exchange	propanal[e] =>	0	0	propanal exchange	2477	r_4658
1-propyl alcohol transport, cytosol	propanol[c] <=> propanol[e]	0	0	1-propyl alcohol transport, cytosol	2478	r_4657
Dihydroxyacetone transport via facilitated diffusion	glycerone[e] <=> glycerone[c]	0	0	Dihydroxyacetone transport via facilitated diffusion	2479	r_4470
1-phosphatidyl-1D-myo-inositol (1-16:0, 2-18:1) transport, ER membrane-nucleus	1-phosphatidyl-1D-myo-inositol (1-16:0, 2-18:1)[erm] <=> 1-phosphatidyl-1D-myo-inositol (1-16:0, 2-18:1)[n]	0	0	1-phosphatidyl-1D-myo-inositol (1-16:0, 2-18:1) transport, ER membrane-nucleus	2480	r_3933
Choline phosphate intracellular transport	choline phosphate[e] <=> choline phosphate[c]	0	0	Choline phosphate intracellular transport	2482	r_4461
phosphoglycerate kinase	1,3-bisphospho-D-glycerate[c] + ADP[c] <=> 3-phosphonato-D-glycerate(3-)[c] + ATP[c]	0	0	phosphoglycerate kinase	2483	r_0892
uridine kinase (GTP:uridine)	GTP[c] + uridine[c] => GDP[c] + H+[c] + UMP[c]	0	0	uridine kinase (GTP:uridine)	2484	r_1078
stearoyl-CoA desaturase (n-C18:0CoA -> n-C18:1CoA), ER membrane	H+[erm] + stearoyl-CoA[erm] + oxygen[erm] + NADH[erm] => 2 H2O[erm] + NAD[erm] + oleoyl-CoA[erm]	0	0	stearoyl-CoA desaturase (n-C18:0CoA -> n-C18:1CoA), ER membrane	2485	r_2183
urea carboxylase	ATP[c] + bicarbonate[c] + urea[c] => ADP[c] + H+[c] + phosphate[c] + urea-1-carboxylic acid[c]	0	0	urea carboxylase	2486	r_1075
aldehyde dehydrogenase (2-methylbutanol, NAD)	2-methylbutanal[m] + H+[m] + NADH[m] => 2-methylbutanol[m] + NAD[m]	0	0	aldehyde dehydrogenase (2-methylbutanol, NAD)	2487	r_0167
glucosamine-6-phosphate deaminase	alpha-D-glucosamine 6-phosphate[c] + H2O[c] => ammonium[c] + D-fructose 6-phosphate[c]	0	0	glucosamine-6-phosphate deaminase	2489	r_0465
C-4 methyl sterol oxidase	4alpha-methylzymosterol[c] + H+[c] + NADPH[c] + oxygen[c] => H2O[c] + NADP(+)[c] + zymosterol intermediate 1a[c]	0	0	C-4 methyl sterol oxidase	2490	r_0238
diacylglycerol acyltransferase (1-18:1, 2-16:1, 3-16:0), lipid particle	palmitoyl-CoA[lp] + diglyceride (1-18:1, 2-16:1)[lp] => coenzyme A[lp] + triglyceride (1-18:1, 2-16:1, 3-16:0)[lp]	0	0	diacylglycerol acyltransferase (1-18:1, 2-16:1, 3-16:0), lipid particle	2492	r_2406
PI 4-P 5-kinase (1-16:1, 2-16:1), cell envelope	H+[ce] + ATP[ce] + 1-phosphatidyl-1D-myo-inositol 4-phosphate (1-16:1, 2-16:1)[ce] => ADP[ce] + 1-phosphatidyl-1D-myo-inositol 4,5-bisphosphate (1-16:1, 2-16:1)[ce]	0	0	PI 4-P 5-kinase (1-16:1, 2-16:1), cell envelope	2493	r_2869
PI synthase (1-16:0, 2-16:1), ER membrane	CDP-diacylglycerol (1-16:0, 2-16:1)[erm] + myo-inositol[erm] => 2 H+[erm] + CMP[erm] + 1-phosphatidyl-1D-myo-inositol (1-16:0, 2-16:1)[erm]	0	0	PI synthase (1-16:0, 2-16:1), ER membrane	2494	r_2454
diacylglycerol acyltransferase (1-18:1, 2-18:1, 3-16:1), lipid particle	palmitoleoyl-CoA(4-)[lp] + diglyceride (1-18:1, 2-18:1)[lp] => coenzyme A[lp] + triglyceride (1-18:1, 2-18:1, 3-16:1)[lp]	0	0	diacylglycerol acyltransferase (1-18:1, 2-18:1, 3-16:1), lipid particle	2495	r_2415
ethyl acetate transport, mitochondrial	ethyl acetate[m] => ethyl acetate[c]	0	0	ethyl acetate transport, mitochondrial	2500	r_4650
6-Phospho-D-gluconate transport in/out via proton symport	H+[e] + 6-phospho-D-gluconate[e] <=> 6-phospho-D-gluconate[c] + H+[c]	0	0	6-Phospho-D-gluconate transport in/out via proton symport	2501	r_4458
2'-Deoxyguanosine 5'-triphosphate diphosphohydrolase	dGTP[c] + H2O[c] => dGMP[c] + diphosphate[c] + H+[c]	0	0	2'-Deoxyguanosine 5'-triphosphate diphosphohydrolase	2503	r_4267
Inosine triphosphate pyrophosphatase (ITPase) (Inosine triphosphatase) (EC 3.6.1.9) (Hydroxylaminopurine sensitivity protein 1) (Non-canonical purine NTP pyrophosphatase) (Non-standard purine NTP pyrophosphatase) (Nucleoside-triphosphate diphosphatase) (Nucleoside-triphosphate pyrophosphatase) (NTPase)	dATP[c] + H2O[c] => dAMP[c] + diphosphate[c] + H+[c]	0	0	Inosine triphosphate pyrophosphatase (ITPase) (Inosine triphosphatase) (EC 3.6.1.9) (Hydroxylaminopurine sensitivity protein 1) (Non-canonical purine NTP pyrophosphatase) (Non-standard purine NTP pyrophosphatase) (Nucleoside-triphosphate diphosphatase) (Nucleoside-triphosphate pyrophosphatase) (NTPase)	2504	r_4266
delta(3,5)-delta(2,4)-dienoyl-CoA isomerase (trans-3,cis-5-dodecadienoyl-CoA)	trans-3,cis-5-dodecadienoyl-CoA[p] => trans-2,trans-4-dodecadienoyl-CoA[p]	0	0	delta(3,5)-delta(2,4)-dienoyl-CoA isomerase (trans-3,cis-5-dodecadienoyl-CoA)	2505	r_2301
LPC phospholipase B (16:1), cell envelope	H2O[ce] + 1-acylglycerophosphocholine (16:1)[ce] => H+[ce] + sn-glycero-3-phosphocholine[ce] + palmitoleate[ce]	0	0	LPC phospholipase B (16:1), cell envelope	2507	r_3043
phosphatidylcholine (1-16:0, 2-16:1) transport, ER membrane-cell envelope	phosphatidylcholine (1-16:0, 2-16:1)[erm] <=> phosphatidylcholine (1-16:0, 2-16:1)[ce]	0	0	phosphatidylcholine (1-16:0, 2-16:1) transport, ER membrane-cell envelope	2508	r_3877
diacylglycerol acyltransferase (1-18:1, 2-16:1, 3-16:1), lipid particle	palmitoleoyl-CoA(4-)[lp] + diglyceride (1-18:1, 2-16:1)[lp] => coenzyme A[lp] + triglyceride (1-18:1, 2-16:1, 3-16:1)[lp]	0	0	diacylglycerol acyltransferase (1-18:1, 2-16:1, 3-16:1), lipid particle	2509	r_2414
PI 3-P phosphatase (1-18:0, 2-16:1), Golgi membrane	H2O[gm] + 1-phosphatidyl-1D-myo-inositol 3-phosphate (1-18:0, 2-16:1)[gm] => phosphate[gm] + 2 H+[gm] + 1-phosphatidyl-1D-myo-inositol (1-18:0, 2-16:1)[gm]	0	0	PI 3-P phosphatase (1-18:0, 2-16:1), Golgi membrane	2511	r_3138
diacylglycerol acyltransferase (1-16:0, 2-18:1, 3-16:0), ER membrane	palmitoyl-CoA[erm] + diglyceride (1-16:0, 2-18:1)[erm] => coenzyme A[erm] + triglyceride (1-16:0, 2-18:1, 3-16:0)[erm]	0	0	diacylglycerol acyltransferase (1-16:0, 2-18:1, 3-16:0), ER membrane	2513	r_2369
phosphatidylinositol 4-kinase (1-16:1, 2-16:1), cell envelope	H+[ce] + ATP[ce] + 1-phosphatidyl-1D-myo-inositol (1-16:1, 2-16:1)[ce] => ADP[ce] + 1-phosphatidyl-1D-myo-inositol 4-phosphate (1-16:1, 2-16:1)[ce]	0	0	phosphatidylinositol 4-kinase (1-16:1, 2-16:1), cell envelope	2514	r_2821
PA phosphatase (1-16:0, 2-18:1), Golgi membrane	H2O[gm] + phosphatidate (1-16:0, 2-18:1)[gm] => phosphate[gm] + diglyceride (1-16:0, 2-18:1)[gm] + 2 H+[gm]	0	0	PA phosphatase (1-16:0, 2-18:1), Golgi membrane	2517	r_2361
LPC phospholipase B (16:0), cell envelope	H2O[ce] + 1-acylglycerophosphocholine (16:0)[ce] => H+[ce] + sn-glycero-3-phosphocholine[ce] + palmitate[ce]	0	0	LPC phospholipase B (16:0), cell envelope	2519	r_3042
diacylglycerol acyltransferase (1-18:1, 2-18:1, 3-16:1), ER membrane	palmitoleoyl-CoA(4-)[erm] + diglyceride (1-18:1, 2-18:1)[erm] => coenzyme A[erm] + triglyceride (1-18:1, 2-18:1, 3-16:1)[erm]	0	0	diacylglycerol acyltransferase (1-18:1, 2-18:1, 3-16:1), ER membrane	2521	r_2383
acyl-CoA oxidase (cis-tetradec-5-enoyl-CoA)	oxygen[p] + cis-tetradec-5-enoyl-CoA[p] => hydrogen peroxide[p] + trans-2,cis-5-tetradecadienoyl-CoA[p]	0	0	acyl-CoA oxidase (cis-tetradec-5-enoyl-CoA)	2522	r_2247
3-hydroxyacyl-CoA dehydrogenase (3-oxobutanoyl-CoA)	NAD[p] + (R)-3-hydroxybutanoyl-CoA[p] => H+[p] + NADH[p] + acetoacetyl-CoA[p]	0	0	3-hydroxyacyl-CoA dehydrogenase (3-oxobutanoyl-CoA)	2523	r_2271
3-hydroxyacyl-CoA dehydrogenase (3-oxooctanoyl-CoA)	NAD[p] + (R)-3-hydroxyoctanoyl-CoA[p] => H+[p] + NADH[p] + 3-oxooctanoyl-CoA[p]	0	0	3-hydroxyacyl-CoA dehydrogenase (3-oxooctanoyl-CoA)	2527	r_2273
phosphatidyl-N-methylethanolamine methyltransferase (1-18:1, 2-18:1), ER membrane	S-adenosyl-L-methionine[erm] + phosphatidyl-N-methylethanolamine (1-18:1, 2-18:1)[erm] => H+[erm] + S-adenosyl-L-homocysteine[erm] + phosphatidyl-N,N-dimethylethanolamine (1-18:1, 2-18:1)[erm]	0	0	phosphatidyl-N-methylethanolamine methyltransferase (1-18:1, 2-18:1), ER membrane	2528	r_2503
2-dehydropantoate 2-reductase	2-dehydropantoate[c] + H+[c] + NADPH[c] => (R)-pantoate[c] + NADP(+)[c]	0	0	2-dehydropantoate 2-reductase	2529	r_0019
phosphofructokinase (s7p)	ATP[c] + sedoheptulose 7-phosphate[c] => ADP[c] + H+[c] + sedoheptulose 1,7-bisphosphate[c]	0	0	phosphofructokinase (s7p)	2530	r_0887
homocysteine S-methyltransferase	L-homocysteine[c] + S-adenosyl-L-methionine[c] => H+[c] + L-methionine[c] + S-adenosyl-L-homocysteine[c]	0	0	homocysteine S-methyltransferase	2531	r_0544
acetyl-CoA synthetase	acetate[c] + ATP[c] + coenzyme A[c] => acetyl-CoA[c] + AMP[c] + diphosphate[c]	0	0	acetyl-CoA synthetase	2532	r_0112
2-isopropylmalate synthase	3-methyl-2-oxobutanoate[m] + acetyl-CoA[m] + H2O[m] => 2-isopropylmalate[m] + coenzyme A[m] + H+[m]	0	0	2-isopropylmalate synthase	2533	r_0025
2-deoxy-D-arabino-heptulosonate 7-phosphate synthetase	D-erythrose 4-phosphate[m] + H2O[m] + phosphoenolpyruvate[m] => 7-phospho-2-dehydro-3-deoxy-D-arabino-heptonic acid[m] + phosphate[m]	0	0	2-deoxy-D-arabino-heptulosonate 7-phosphate synthetase	2534	r_0020
C-3 sterol keto reductase (zymosterol)	H+[c] + NADPH[c] + zymosterol intermediate 2[c] => NADP(+)[c] + zymosterol[c]	0	0	C-3 sterol keto reductase (zymosterol)	2536	r_0237
phosphatidylcholine (1-18:0, 2-16:1) transport, ER membrane-cell envelope	phosphatidylcholine (1-18:0, 2-16:1)[erm] <=> phosphatidylcholine (1-18:0, 2-16:1)[ce]	0	0	phosphatidylcholine (1-18:0, 2-16:1) transport, ER membrane-cell envelope	2537	r_3879
DAG kinase (1-18:0, 2-18:1), ER membrane	H+[erm] + diglyceride (1-18:0, 2-18:1)[erm] + CTP[erm] => phosphatidate (1-18:0, 2-18:1)[erm] + CDP[erm]	0	0	DAG kinase (1-18:0, 2-18:1), ER membrane	2538	r_2518
ethyl butanoate exchange	ethyl butanoate[e] =>	0	0	ethyl butanoate exchange	2539	r_4646
phosphatidylcholine (1-18:1, 2-16:1) transport, ER membrane-cell envelope	phosphatidylcholine (1-18:1, 2-16:1)[erm] <=> phosphatidylcholine (1-18:1, 2-16:1)[ce]	0	0	phosphatidylcholine (1-18:1, 2-16:1) transport, ER membrane-cell envelope	2540	r_3880
phosphatidylcholine (1-16:1, 2-18:1) transport, ER membrane-cell envelope	phosphatidylcholine (1-16:1, 2-18:1)[erm] <=> phosphatidylcholine (1-16:1, 2-18:1)[ce]	0	0	phosphatidylcholine (1-16:1, 2-18:1) transport, ER membrane-cell envelope	2542	r_3882
phosphatidyl-L-serine (1-18:0, 2-18:1) transport, ER membrane-Golgi membrane	phosphatidyl-L-serine (1-18:0, 2-18:1)[erm] <=> phosphatidyl-L-serine (1-18:0, 2-18:1)[gm]	0	0	phosphatidyl-L-serine (1-18:0, 2-18:1) transport, ER membrane-Golgi membrane	2543	r_3819
3-Oxopropanoate:NADP+ oxidoreductase (decarboxylating, CoA-acetylating)	coenzyme A[c] + NADP(+)[c] + 3-oxopropanoate[c] => acetyl-CoA[c] + carbon dioxide[c] + NADPH[c]	0	0	3-Oxopropanoate:NADP+ oxidoreductase (decarboxylating, CoA-acetylating)	2544	r_4574
PS synthase (1-18:0, 2-18:1), ER membrane	CDP-diacylglycerol (1-18:0, 2-18:1)[erm] + L-serine[erm] => 2 H+[erm] + CMP[erm] + phosphatidyl-L-serine (1-18:0, 2-18:1)[erm]	0	0	PS synthase (1-18:0, 2-18:1), ER membrane	2545	r_2452
PS synthase (1-18:1, 2-18:1), ER membrane	CDP-diacylglycerol (1-18:1, 2-18:1)[erm] + L-serine[erm] => 2 H+[erm] + CMP[erm] + phosphatidyl-L-serine (1-18:1, 2-18:1)[erm]	0	0	PS synthase (1-18:1, 2-18:1), ER membrane	2546	r_2453
phosphatidyl-N,N-dimethylethanolamine methyltransferase (1-18:1, 2-16:1), ER membrane	S-adenosyl-L-methionine[erm] + phosphatidyl-N,N-dimethylethanolamine (1-18:1, 2-16:1)[erm] => H+[erm] + S-adenosyl-L-homocysteine[erm] + phosphatidylcholine (1-18:1, 2-16:1)[erm]	0	0	phosphatidyl-N,N-dimethylethanolamine methyltransferase (1-18:1, 2-16:1), ER membrane	2547	r_2507
glutamine-fructose-6-phosphate transaminase	D-fructose 6-phosphate[c] + L-glutamine[c] => alpha-D-glucosamine 6-phosphate[c] + L-glutamate[c]	0	0	glutamine-fructose-6-phosphate transaminase	2548	r_0477
glutamate-5-semialdehyde dehydrogenase	H+[c] + L-gamma-glutamyl phosphate[c] + NADPH[c] => L-glutamic 5-semialdehyde[c] + NADP(+)[c] + phosphate[c]	0	0	glutamate-5-semialdehyde dehydrogenase	2551	r_0473
glutamine synthetase	ammonium[c] + ATP[c] + L-glutamate[c] => ADP[c] + H+[c] + L-glutamine[c] + phosphate[c]	0	0	glutamine synthetase	2552	r_0476
phosphatidylglycerolphosphate synthase (1-18:1, 2-16:1), mitochondrial membrane	CDP-diacylglycerol (1-18:1, 2-16:1)[mm] + glycerol 3-phosphate[mm] => CMP[mm] + 3-(3-sn-phosphatidyl)-sn-glycerol 1-phosphate (1-18:1, 2-16:1)[mm]	0	0	phosphatidylglycerolphosphate synthase (1-18:1, 2-16:1), mitochondrial membrane	2553	r_2539
phosphatidylethanolamine (1-18:1, 2-16:1) transport, Golgi membrane-ER membrane	phosphatidylethanolamine (1-18:1, 2-16:1)[gm] <=> phosphatidylethanolamine (1-18:1, 2-16:1)[erm]	0	0	phosphatidylethanolamine (1-18:1, 2-16:1) transport, Golgi membrane-ER membrane	2556	r_3824
phosphatidylglycerolphosphate synthase (1-18:0, 2-16:1), mitochondrial membrane	CDP-diacylglycerol (1-18:0, 2-16:1)[mm] + glycerol 3-phosphate[mm] => CMP[mm] + 3-(3-sn-phosphatidyl)-sn-glycerol 1-phosphate (1-18:0, 2-16:1)[mm]	0	0	phosphatidylglycerolphosphate synthase (1-18:0, 2-16:1), mitochondrial membrane	2557	r_2538
phosphatidylinositol 4-kinase (1-18:1, 2-16:1), cell envelope	H+[ce] + ATP[ce] + 1-phosphatidyl-1D-myo-inositol (1-18:1, 2-16:1)[ce] => ADP[ce] + 1-phosphatidyl-1D-myo-inositol 4-phosphate (1-18:1, 2-16:1)[ce]	0	0	phosphatidylinositol 4-kinase (1-18:1, 2-16:1), cell envelope	2558	r_2823
MLCL (2-18:1, 3-16:0, 4-18:1):PC (1-16:1, 2-18:1) acyltransferase, mitochondrial membrane	monolysocardiolipin (2-18:1, 3-16:0, 4-18:1)[mm] + phosphatidylcholine (1-16:1, 2-18:1)[mm] <=> 1-acylglycerophosphocholine (16:1)[mm] + cardiolipin (1-18:1, 2-18:1, 3-16:0, 4-18:1)[mm]	0	0	MLCL (2-18:1, 3-16:0, 4-18:1):PC (1-16:1, 2-18:1) acyltransferase, mitochondrial membrane	2559	r_2705
phosphatidylethanolamine (1-18:0, 2-16:1) transport, Golgi membrane-ER membrane	phosphatidylethanolamine (1-18:0, 2-16:1)[gm] <=> phosphatidylethanolamine (1-18:0, 2-16:1)[erm]	0	0	phosphatidylethanolamine (1-18:0, 2-16:1) transport, Golgi membrane-ER membrane	2560	r_3823
phosphatidylglycerolphosphate synthase (1-16:0, 2-18:1), mitochondrial membrane	CDP-diacylglycerol (1-16:0, 2-18:1)[mm] + glycerol 3-phosphate[mm] => CMP[mm] + 3-(3-sn-phosphatidyl)-sn-glycerol 1-phosphate (1-16:0, 2-18:1)[mm]	0	0	phosphatidylglycerolphosphate synthase (1-16:0, 2-18:1), mitochondrial membrane	2565	r_2540
LPC phospholipase B (18:0), cell envelope	H2O[ce] + 1-acylglycerophosphocholine (18:0)[ce] => H+[ce] + sn-glycero-3-phosphocholine[ce] + stearate[ce]	0	0	LPC phospholipase B (18:0), cell envelope	2567	r_3044
phosphatidylethanolamine (1-16:1, 2-16:1) transport, Golgi membrane-ER membrane	phosphatidylethanolamine (1-16:1, 2-16:1)[gm] <=> phosphatidylethanolamine (1-16:1, 2-16:1)[erm]	0	0	phosphatidylethanolamine (1-16:1, 2-16:1) transport, Golgi membrane-ER membrane	2568	r_3822
1-phosphatidyl-1D-myo-inositol 3-phosphate (1-18:0, 2-18:1) transport, vacuolar membrane-ER membrane	1-phosphatidyl-1D-myo-inositol 3-phosphate (1-18:0, 2-18:1)[vm] <=> 1-phosphatidyl-1D-myo-inositol 3-phosphate (1-18:0, 2-18:1)[erm]	0	0	1-phosphatidyl-1D-myo-inositol 3-phosphate (1-18:0, 2-18:1) transport, vacuolar membrane-ER membrane	2569	r_3867
phosphoglycerate dehydrogenase	NAD[c] + 2-hydroxyglutarate[c] <=> 2-oxoglutarate[c] + H+[c] + NADH[c]	0	0	phosphoglycerate dehydrogenase	2571	r_4570
ATP:D-Gluconate 6-phosphotransferase	ATP[c] + D-gluconate[c] => 6-phospho-D-gluconate[c] + ADP[c] + H+[c]	0	0	ATP:D-Gluconate 6-phosphotransferase	2572	r_4232
6-phosphogluconate phosphatase	6-phospho-D-gluconate[c] + H2O[c] => phosphate[c] + D-gluconate[c]	0	0	6-phosphogluconate phosphatase	2573	r_4567
3-Oxopropanoate:NAD+ oxidoreductase (decarboxylating, CoA-acetylating)	coenzyme A[c] + NAD[c] + 3-oxopropanoate[c] => acetyl-CoA[c] + carbon dioxide[c] + NADH[c]	0	0	3-Oxopropanoate:NAD+ oxidoreductase (decarboxylating, CoA-acetylating)	2574	r_4573
phosphatidylcholine (1-18:0, 2-18:1) transport, ER membrane-cell envelope	phosphatidylcholine (1-18:0, 2-18:1)[erm] <=> phosphatidylcholine (1-18:0, 2-18:1)[ce]	0	0	phosphatidylcholine (1-18:0, 2-18:1) transport, ER membrane-cell envelope	2576	r_3883
diacylglycerol acyltransferase (1-16:1, 2-16:1, 3-18:0), lipid particle	stearoyl-CoA[lp] + diglyceride (1-16:1, 2-16:1)[lp] => coenzyme A[lp] + triglyceride (1-16:1, 2-16:1, 3-18:0)[lp]	0	0	diacylglycerol acyltransferase (1-16:1, 2-16:1, 3-18:0), lipid particle	2577	r_2418
phosphatidylinositol 4-kinase (1-18:0, 2-16:1), cell envelope	H+[ce] + ATP[ce] + 1-phosphatidyl-1D-myo-inositol (1-18:0, 2-16:1)[ce] => ADP[ce] + 1-phosphatidyl-1D-myo-inositol 4-phosphate (1-18:0, 2-16:1)[ce]	0	0	phosphatidylinositol 4-kinase (1-18:0, 2-16:1), cell envelope	2578	r_2822
PC (1-16:1, 2-16:1) diacylglycerol (1-16:0, 2-18:1) acyltransferase, ER membrane	diglyceride (1-16:0, 2-18:1)[erm] + phosphatidylcholine (1-16:1, 2-16:1)[erm] <=> triglyceride (1-16:0, 2-18:1, 3-16:1)[erm] + 1-acylglycerophosphocholine (16:1)[erm]	0	0	PC (1-16:1, 2-16:1) diacylglycerol (1-16:0, 2-18:1) acyltransferase, ER membrane	2579	r_2981
diacylglycerol acyltransferase (1-16:0, 2-16:1, 3-18:0), lipid particle	stearoyl-CoA[lp] + diglyceride (1-16:0, 2-16:1)[lp] => coenzyme A[lp] + triglyceride (1-16:0, 2-16:1, 3-18:0)[lp]	0	0	diacylglycerol acyltransferase (1-16:0, 2-16:1, 3-18:0), lipid particle	2581	r_2416
PI phospholipase B (1-16:0, 2-16:1), cell envelope	1-phosphatidyl-1D-myo-inositol (1-16:0, 2-16:1)[ce] + H2O[ce] => H+[ce] + palmitoleate[ce] + 1-acylglycerophosphoinositol (16:0)[ce]	0	0	PI phospholipase B (1-16:0, 2-16:1), cell envelope	2582	r_3070
PS decarboxylase (1-16:0, 2-16:1), vacuolar membrane	phosphatidyl-L-serine (1-16:0, 2-16:1)[vm] => carbon dioxide[vm] + phosphatidylethanolamine (1-16:0, 2-16:1)[vm]	0	0	PS decarboxylase (1-16:0, 2-16:1), vacuolar membrane	2585	r_2480
phosphatidylinositol 4-kinase (1-16:0, 2-16:1), cell envelope	H+[ce] + ATP[ce] + 1-phosphatidyl-1D-myo-inositol (1-16:0, 2-16:1)[ce] => ADP[ce] + 1-phosphatidyl-1D-myo-inositol 4-phosphate (1-16:0, 2-16:1)[ce]	0	0	phosphatidylinositol 4-kinase (1-16:0, 2-16:1), cell envelope	2586	r_2820
diacylglycerol acyltransferase (1-18:0, 2-18:1, 3-16:1), lipid particle	palmitoleoyl-CoA(4-)[lp] + diglyceride (1-18:0, 2-18:1)[lp] => coenzyme A[lp] + triglyceride (1-18:0, 2-18:1, 3-16:1)[lp]	0	0	diacylglycerol acyltransferase (1-18:0, 2-18:1, 3-16:1), lipid particle	2589	r_2413
PI 3-P phosphatase (1-16:1, 2-16:1), Golgi membrane	H2O[gm] + 1-phosphatidyl-1D-myo-inositol 3-phosphate (1-16:1, 2-16:1)[gm] => phosphate[gm] + 2 H+[gm] + 1-phosphatidyl-1D-myo-inositol (1-16:1, 2-16:1)[gm]	0	0	PI 3-P phosphatase (1-16:1, 2-16:1), Golgi membrane	2590	r_3137
phosphatidylcholine (1-16:0, 2-18:1) transport, ER membrane-cell envelope	phosphatidylcholine (1-16:0, 2-18:1)[erm] <=> phosphatidylcholine (1-16:0, 2-18:1)[ce]	0	0	phosphatidylcholine (1-16:0, 2-18:1) transport, ER membrane-cell envelope	2592	r_3881
ATP:alpha-D-glucose 6-phosphotransferase	ATP[c] + alpha-D-Glucose[c] => ADP[c] + H+[c] + alpha-D-Glucose 6-phosphate[c]	0	0	ATP:alpha-D-glucose 6-phosphotransferase	2593	r_4285
pyruvate decarboxylase (aldedyde-forming)	2-oxobutanoate[c] + H+[c] => carbon dioxide[c] + propanal[c]	0	0	pyruvate decarboxylase (aldedyde-forming)	2594	r_4651
Ala-Leu transport via proton symport (extracellular to cytosol)	H+[e] + Ala-Leu[e] <=> H+[c] + Ala-Leu[c]	0	0	Ala-Leu transport via proton symport (extracellular to cytosol)	2595	r_4471
1-phosphatidyl-1D-myo-inositol 3-phosphate (1-18:1, 2-18:1) transport, vacuolar membrane-ER membrane	1-phosphatidyl-1D-myo-inositol 3-phosphate (1-18:1, 2-18:1)[vm] <=> 1-phosphatidyl-1D-myo-inositol 3-phosphate (1-18:1, 2-18:1)[erm]	0	0	1-phosphatidyl-1D-myo-inositol 3-phosphate (1-18:1, 2-18:1) transport, vacuolar membrane-ER membrane	2597	r_3868
Phosphoenolpyruvate transport in via proton symport	H+[e] + phosphoenolpyruvate[e] <=> H+[c] + phosphoenolpyruvate[c]	0	0	Phosphoenolpyruvate transport in via proton symport	2598	r_4455
propanol exchange	propanol[e] =>	0	0	propanol exchange	2599	r_4659
phosphatidylcholine (1-18:1, 2-18:1) transport, ER membrane-cell envelope	phosphatidylcholine (1-18:1, 2-18:1)[erm] <=> phosphatidylcholine (1-18:1, 2-18:1)[ce]	0	0	phosphatidylcholine (1-18:1, 2-18:1) transport, ER membrane-cell envelope	2600	r_3884
PI 4,5-P2 phosphatase (1-16:0, 2-18:1), cell envelope	1-phosphatidyl-1D-myo-inositol 4,5-bisphosphate (1-16:0, 2-18:1)[ce] + H2O[ce] => 2 H+[ce] + 1-phosphatidyl-1D-myo-inositol 4-phosphate (1-16:0, 2-18:1)[ce] + phosphate[ce]	0	0	PI 4,5-P2 phosphatase (1-16:0, 2-18:1), cell envelope	2601	r_3196
PI phospholipase B (1-16:0, 2-18:1), cell envelope	1-phosphatidyl-1D-myo-inositol (1-16:0, 2-18:1)[ce] + H2O[ce] => H+[ce] + oleate[ce] + 1-acylglycerophosphoinositol (16:0)[ce]	0	0	PI phospholipase B (1-16:0, 2-18:1), cell envelope	2602	r_3074
PI phospholipase B (1-18:0, 2-16:1), cell envelope	1-phosphatidyl-1D-myo-inositol (1-18:0, 2-16:1)[ce] + H2O[ce] => H+[ce] + palmitoleate[ce] + 1-acylglycerophosphoinositol (18:0)[ce]	0	0	PI phospholipase B (1-18:0, 2-16:1), cell envelope	2603	r_3072
H2O transport, cytoplasm-Golgi membrane	H2O[c] <=> H2O[gm]	0	0	H2O transport, cytoplasm-Golgi membrane	2609	r_3662
zymosterol transport, ER membrane-lipid particle	zymosterol[erm] <=> zymosterol[lp]	0	0	zymosterol transport, ER membrane-lipid particle	2610	r_3720
1-phosphatidyl-1D-myo-inositol 3,5-bisphosphate (1-18:0, 2-18:1) transport, vacuolar membrane-cytoplasm	1-phosphatidyl-1D-myo-inositol 3,5-bisphosphate (1-18:0, 2-18:1)[vm] <=> 1-phosphatidyl-1D-myo-inositol 3,5-bisphosphate (1-18:0, 2-18:1)[c]	0	0	1-phosphatidyl-1D-myo-inositol 3,5-bisphosphate (1-18:0, 2-18:1) transport, vacuolar membrane-cytoplasm	2611	r_3660
1-phosphatidyl-1D-myo-inositol 3,5-bisphosphate (1-18:1, 2-18:1) transport, vacuolar membrane-cytoplasm	1-phosphatidyl-1D-myo-inositol 3,5-bisphosphate (1-18:1, 2-18:1)[vm] <=> 1-phosphatidyl-1D-myo-inositol 3,5-bisphosphate (1-18:1, 2-18:1)[c]	0	0	1-phosphatidyl-1D-myo-inositol 3,5-bisphosphate (1-18:1, 2-18:1) transport, vacuolar membrane-cytoplasm	2612	r_3661
phosphatidylethanolamine (1-16:0, 2-16:1) transport, mitochondrial membrane-ER membrane	phosphatidylethanolamine (1-16:0, 2-16:1)[mm] <=> phosphatidylethanolamine (1-16:0, 2-16:1)[erm]	0	0	phosphatidylethanolamine (1-16:0, 2-16:1) transport, mitochondrial membrane-ER membrane	2613	r_3773
lanosterol transport, ER membrane-lipid particle	lanosterol[erm] <=> lanosterol[lp]	0	0	lanosterol transport, ER membrane-lipid particle	2614	r_3719
phosphate transport, cytoplasm-Golgi membrane	phosphate[c] <=> phosphate[gm]	0	0	phosphate transport, cytoplasm-Golgi membrane	2615	r_3663
ergosteryl palmitoleate transport, ER membrane-lipid particle	ergosteryl palmitoleate[erm] <=> ergosteryl palmitoleate[lp]	0	0	ergosteryl palmitoleate transport, ER membrane-lipid particle	2616	r_3721
B-ketoacyl-CoA reductase (3-hydroxyicosanoyl-CoA)	H+[erm] + 3-oxoicosanoyl-CoA[erm] + NADPH[erm] => NADP(+)[erm] + 3-hydroxyicosanoyl-CoA[erm]	0	0	B-ketoacyl-CoA reductase (3-hydroxyicosanoyl-CoA)	2617	r_2164
PE methyltransferase (1-18:0, 2-18:1), ER membrane	S-adenosyl-L-methionine[erm] + phosphatidylethanolamine (1-18:0, 2-18:1)[erm] => H+[erm] + S-adenosyl-L-homocysteine[erm] + phosphatidyl-N-methylethanolamine (1-18:0, 2-18:1)[erm]	0	0	PE methyltransferase (1-18:0, 2-18:1), ER membrane	2618	r_2494
hexanoate (n-C6:0) transport, cytoplasm-peroxisome	hexanoate[c] <=> hexanoate[p]	0	0	hexanoate (n-C6:0) transport, cytoplasm-peroxisome	2619	r_2230
diglyceride (1-16:0, 2-16:1) transport, cytoplasm-ER membrane	diglyceride (1-16:0, 2-16:1)[c] <=> diglyceride (1-16:0, 2-16:1)[erm]	0	0	diglyceride (1-16:0, 2-16:1) transport, cytoplasm-ER membrane	2620	r_3554
H2O transport, cytoplasm-cell envelope	H2O[c] <=> H2O[ce]	0	0	H2O transport, cytoplasm-cell envelope	2621	r_3604
PA kinase (1-16:1, 2-16:1), Golgi membrane	phosphatidate (1-16:1, 2-16:1)[gm] + H+[gm] + ATP[gm] <=> ADP[gm] + 1,2-diacylglycerol 3-diphosphate (1-16:1, 2-16:1)[gm]	0	0	PA kinase (1-16:1, 2-16:1), Golgi membrane	2622	r_3333
L-serine transport, cytoplasm-ER membrane	L-serine[c] <=> L-serine[erm]	0	0	L-serine transport, cytoplasm-ER membrane	2624	r_3545
sulphate exchange	sulphate[e] <=>	0	0	sulphate exchange	2626	r_2060
phenylpyruvate decarboxylase	H+[c] + keto-phenylpyruvate[c] => carbon dioxide[c] + phenylacetaldehyde[c]	0	0	phenylpyruvate decarboxylase	2627	r_0854
MLCL (2-16:1, 3-18:1, 4-16:1):PC (1-16:0, 2-16:1) acyltransferase, mitochondrial membrane	monolysocardiolipin (2-16:1, 3-18:1, 4-16:1)[mm] + phosphatidylcholine (1-16:0, 2-16:1)[mm] <=> cardiolipin (1-16:1, 2-16:1, 3-18:1, 4-16:1)[mm] + 1-acylglycerophosphocholine (16:0)[mm]	0	0	MLCL (2-16:1, 3-18:1, 4-16:1):PC (1-16:0, 2-16:1) acyltransferase, mitochondrial membrane	2628	r_2644
MLCL (1-18:0, 2-16:1, 4-16:1):PC (1-16:1, 2-16:1) acyltransferase, mitochondrial membrane	monolysocardiolipin (1-18:0, 2-16:1, 4-16:1)[mm] + phosphatidylcholine (1-16:1, 2-16:1)[mm] <=> cardiolipin (1-18:0, 2-16:1, 3-16:1, 4-16:1)[mm] + 1-acylglycerophosphocholine (16:1)[mm]	0	0	MLCL (1-18:0, 2-16:1, 4-16:1):PC (1-16:1, 2-16:1) acyltransferase, mitochondrial membrane	2630	r_2749
phosphatidyl-N,N-dimethylethanolamine methyltransferase (1-18:0, 2-18:1), ER membrane	S-adenosyl-L-methionine[erm] + phosphatidyl-N,N-dimethylethanolamine (1-18:0, 2-18:1)[erm] => H+[erm] + S-adenosyl-L-homocysteine[erm] + phosphatidylcholine (1-18:0, 2-18:1)[erm]	0	0	phosphatidyl-N,N-dimethylethanolamine methyltransferase (1-18:0, 2-18:1), ER membrane	2633	r_2510
MLCL (2-18:1, 3-18:1, 4-16:1):PC (1-16:0, 2-18:1) acyltransferase, mitochondrial membrane	monolysocardiolipin (2-18:1, 3-18:1, 4-16:1)[mm] + phosphatidylcholine (1-16:0, 2-18:1)[mm] <=> 1-acylglycerophosphocholine (16:0)[mm] + cardiolipin (1-18:1, 2-18:1, 3-18:1, 4-16:1)[mm]	0	0	MLCL (2-18:1, 3-18:1, 4-16:1):PC (1-16:0, 2-18:1) acyltransferase, mitochondrial membrane	2634	r_2696
sulphite exchange	sulphite[e] =>	0	0	sulphite exchange	2635	r_2061
myo-inositol transport, cytoplasm-ER membrane	myo-inositol[c] <=> myo-inositol[erm]	0	0	myo-inositol transport, cytoplasm-ER membrane	2636	r_3546
thiaminase	H2O[c] + thiamine[c] => 4-amino-5-hydroxymethyl-2-methylpyrimidine[c] + 5-(2-hydroxyethyl)-4-methylthiazole[c] + H+[c]	0	0	thiaminase	2637	r_2065
PA kinase (1-18:1, 2-16:1), Golgi membrane	phosphatidate (1-18:1, 2-16:1)[gm] + H+[gm] + ATP[gm] <=> ADP[gm] + 1,2-diacylglycerol 3-diphosphate (1-18:1, 2-16:1)[gm]	0	0	PA kinase (1-18:1, 2-16:1), Golgi membrane	2638	r_3335
thiamin phosphatase	H2O[c] + TMP[c] => phosphate[c] + thiamine[c]	0	0	thiamin phosphatase	2639	r_2064
1-(sn-glycero-3-phospho)-1D-myo-inositol transport, cell envelope-cytoplasm	1-(sn-glycero-3-phospho)-1D-myo-inositol[ce] <=> 1-(sn-glycero-3-phospho)-1D-myo-inositol[c]	0	0	1-(sn-glycero-3-phospho)-1D-myo-inositol transport, cell envelope-cytoplasm	2641	r_3607
butyrate (n-C4:0) transport, cytoplasm-peroxisome	butyrate[c] <=> butyrate[p]	0	0	butyrate (n-C4:0) transport, cytoplasm-peroxisome	2642	r_2229
PA kinase (1-18:0, 2-16:1), Golgi membrane	phosphatidate (1-18:0, 2-16:1)[gm] + H+[gm] + ATP[gm] <=> ADP[gm] + 1,2-diacylglycerol 3-diphosphate (1-18:0, 2-16:1)[gm]	0	0	PA kinase (1-18:0, 2-16:1), Golgi membrane	2643	r_3334
ceramide transport	ceramide-1 (C26)[g] <=> ceramide-1 (C26)[er]	0	0	ceramide transport	2646	r_1679
2-phenylethanol transport	2-phenylethanol[e] <=> 2-phenylethanol[c]	0	0	2-phenylethanol transport	2647	r_1590
IPC transport	inositol-P-ceramide D (C24)[g] <=> inositol-P-ceramide D (C24)[er]	0	0	IPC transport	2648	r_1855
fatty acid transport	decanoate[c] <=> decanoate[p]	0	0	fatty acid transport	2649	r_1770
IPC transport	inositol-P-ceramide C (C24)[g] <=> inositol-P-ceramide C (C24)[er]	0	0	IPC transport	2650	r_1854
N,N'-diformyldityrosine exchange	N,N'-diformyldityrosine[e] =>	0	0	N,N'-diformyldityrosine exchange	2651	r_1952
ATP adenylyltransferase	ADP[c] + ATP[c] + H+[c] => P(1),P(4)-bis(5'-adenosyl) tetraphosphate[c] + phosphate[c]	0	0	ATP adenylyltransferase	2653	r_0222
acyl-CoA oxidase (tetradecanoyl-CoA)	myristoyl-CoA[p] + oxygen[p] => hydrogen peroxide[p] + trans-tetradec-2-enoyl-CoA[p]	0	0	acyl-CoA oxidase (tetradecanoyl-CoA)	2654	r_0125
phosphate transport, cytoplasm-cell envelope	phosphate[c] <=> phosphate[ce]	0	0	phosphate transport, cytoplasm-cell envelope	2656	r_3605
octadecenoate (n-C18:1) transport, cytoplasm-peroxisome	oleate[c] <=> oleate[p]	0	0	octadecenoate (n-C18:1) transport, cytoplasm-peroxisome	2657	r_2231
sn-glycero-3-phosphocholine transport, cell envelope-cytoplasm	sn-glycero-3-phosphocholine[ce] <=> sn-glycero-3-phosphocholine[c]	0	0	sn-glycero-3-phosphocholine transport, cell envelope-cytoplasm	2658	r_3606
S-adenosyl-L-methionine transport, cytoplasm-ER membrane	S-adenosyl-L-methionine[c] <=> S-adenosyl-L-methionine[erm]	0	0	S-adenosyl-L-methionine transport, cytoplasm-ER membrane	2659	r_3547
PA kinase (1-16:0, 2-16:1), Golgi membrane	phosphatidate (1-16:0, 2-16:1)[gm] + H+[gm] + ATP[gm] <=> ADP[gm] + 1,2-diacylglycerol 3-diphosphate (1-16:0, 2-16:1)[gm]	0	0	PA kinase (1-16:0, 2-16:1), Golgi membrane	2660	r_3332
tetracosanoyl-CoA transport	tetracosanoyl-CoA[c] <=> tetracosanoyl-CoA[er]	0	0	tetracosanoyl-CoA transport	2661	r_2063
S-adenosyl-L-homocysteine transport, cytoplasm-ER membrane	S-adenosyl-L-homocysteine[c] <=> S-adenosyl-L-homocysteine[erm]	0	0	S-adenosyl-L-homocysteine transport, cytoplasm-ER membrane	2662	r_3548
H+ transport, cytoplasm-cell envelope	H+[c] <=> H+[ce]	0	0	H+ transport, cytoplasm-cell envelope	2663	r_3603
zymosterol transport, cytoplasm-ER membrane	zymosterol[c] <=> zymosterol[erm]	0	0	zymosterol transport, cytoplasm-ER membrane	2664	r_3553
1-phosphatidyl-1D-myo-inositol 3,5-bisphosphate (1-18:1, 2-16:1) transport, vacuolar membrane-cytoplasm	1-phosphatidyl-1D-myo-inositol 3,5-bisphosphate (1-18:1, 2-16:1)[vm] <=> 1-phosphatidyl-1D-myo-inositol 3,5-bisphosphate (1-18:1, 2-16:1)[c]	0	0	1-phosphatidyl-1D-myo-inositol 3,5-bisphosphate (1-18:1, 2-16:1) transport, vacuolar membrane-cytoplasm	2666	r_3657
CMP transport, cytoplasm-ER membrane	CMP[c] <=> CMP[erm]	0	0	CMP transport, cytoplasm-ER membrane	2667	r_3540
ATP transport, cytoplasm-cell envelope	ATP[c] <=> ATP[ce]	0	0	ATP transport, cytoplasm-cell envelope	2668	r_3601
CDP transport, cytoplasm-ER membrane	CDP[c] <=> CDP[erm]	0	0	CDP transport, cytoplasm-ER membrane	2669	r_3539
ADP transport, cytoplasm-cell envelope	ADP[c] <=> ADP[ce]	0	0	ADP transport, cytoplasm-cell envelope	2670	r_3602
CDP-choline transport, cytoplasm-ER membrane	CDP-choline[c] <=> CDP-choline[erm]	0	0	CDP-choline transport, cytoplasm-ER membrane	2671	r_3542
myristate exchange	myristate[e] =>	0	0	myristate exchange	2672	r_2193
3-dehydroquinate dehydratase	3-dehydroquinate[c] => 3-dehydroshikimate[c] + H2O[c]	0	0	3-dehydroquinate dehydratase	2673	r_0039
hexokinase (D-glucose:ATP)	ATP[c] + D-glucose[c] => ADP[c] + D-glucose 6-phosphate[c] + H+[c]	0	0	hexokinase (D-glucose:ATP)	2674	r_0534
ergosteryl oleate transport, ER membrane-lipid particle	ergosteryl oleate[erm] <=> ergosteryl oleate[lp]	0	0	ergosteryl oleate transport, ER membrane-lipid particle	2675	r_3722
acyl-CoA:sterol acyltransferase (oleoyl-CoA:episterol), ER membrane	oleoyl-CoA[erm] + episterol[erm] <=> coenzyme A[erm] + episteryl oleate[erm]	0	0	acyl-CoA:sterol acyltransferase (oleoyl-CoA:episterol), ER membrane	2676	r_0126
acyl-CoA oxidase (hexadecanoyl-CoA)	oxygen[p] + palmitoyl-CoA[p] => hexadec-2-enoyl-CoA[p] + hydrogen peroxide[p]	0	0	acyl-CoA oxidase (hexadecanoyl-CoA)	2677	r_0123
2-enoyl-CoA hydratase (3-hydroxytetracosanoyl-CoA)	H2O[p] + trans-tetracos-2-enoyl-CoA[p] => (R)-3-hydroxytetracosanoyl-CoA[p]	0	0	2-enoyl-CoA hydratase (3-hydroxytetracosanoyl-CoA)	2678	r_2259
2-enoyl-CoA hydratase (3-hydroxydocosanoyl-CoA)	H2O[p] + trans-docos-2-enoyl-CoA[p] => (R)-3-hydroxydocosanoyl-CoA[p]	0	0	2-enoyl-CoA hydratase (3-hydroxydocosanoyl-CoA)	2679	r_2258
peroxisomal acyl-CoA thioesterase	H2O[p] + octanoyl-CoA[p] => coenzyme A[p] + H+[p] + octanoate[p]	0	0	peroxisomal acyl-CoA thioesterase	2680	r_0850
diacylglycerol acyltransferase (1-18:1, 2-18:1, 3-18:1), lipid particle	oleoyl-CoA[lp] + diglyceride (1-18:1, 2-18:1)[lp] => coenzyme A[lp] + triglyceride (1-18:1, 2-18:1, 3-18:1)[lp]	0	0	diacylglycerol acyltransferase (1-18:1, 2-18:1, 3-18:1), lipid particle	2681	r_2431
acyl-CoA:sterol acyltransferase (oleoyl-CoA:zymosterol), ER membrane	oleoyl-CoA[erm] + zymosterol[erm] <=> coenzyme A[erm] + zymosteryl oleate[erm]	0	0	acyl-CoA:sterol acyltransferase (oleoyl-CoA:zymosterol), ER membrane	2683	r_0130
acyl-CoA:sterol acyltransferase (palmitoleoyl-CoA:episterol), ER membrane	palmitoleoyl-CoA(4-)[erm] + episterol[erm] <=> coenzyme A[erm] + episteryl palmitoleate[erm]	0	0	acyl-CoA:sterol acyltransferase (palmitoleoyl-CoA:episterol), ER membrane	2684	r_0131
CDP-diacylglycerol synthase (1-16:0, 2-16:1), ER membrane	H+[erm] + phosphatidate (1-16:0, 2-16:1)[erm] + CTP[erm] <=> diphosphate[erm] + CDP-diacylglycerol (1-16:0, 2-16:1)[erm]	0	0	CDP-diacylglycerol synthase (1-16:0, 2-16:1), ER membrane	2686	r_2432
phosphatidylinositol 3-kinase (1-18:0, 2-16:1), vacuolar membrane	H+[vm] + ATP[vm] + 1-phosphatidyl-1D-myo-inositol (1-18:0, 2-16:1)[vm] => ADP[vm] + 1-phosphatidyl-1D-myo-inositol 3-phosphate (1-18:0, 2-16:1)[vm]	0	0	phosphatidylinositol 3-kinase (1-18:0, 2-16:1), vacuolar membrane	2687	r_2854
MLCL (1-16:0, 2-18:1, 4-16:1):PC (1-16:0, 2-18:1) acyltransferase, mitochondrial membrane	monolysocardiolipin (1-16:0, 2-18:1, 4-16:1)[mm] + phosphatidylcholine (1-16:0, 2-18:1)[mm] <=> cardiolipin (1-16:0, 2-18:1, 3-18:1, 4-16:1)[mm] + 1-acylglycerophosphocholine (16:0)[mm]	0	0	MLCL (1-16:0, 2-18:1, 4-16:1):PC (1-16:0, 2-18:1) acyltransferase, mitochondrial membrane	2688	r_2784
trans-2-enoyl-CoA reductase (n-C18:0CoA)	H+[erm] + NADPH[erm] + trans-octadec-2-enoyl-CoA[erm] => stearoyl-CoA[erm] + NADP(+)[erm]	0	0	trans-2-enoyl-CoA reductase (n-C18:0CoA)	2689	r_2177
phosphatidylinositol 3-kinase (1-16:1, 2-16:1), vacuolar membrane	H+[vm] + ATP[vm] + 1-phosphatidyl-1D-myo-inositol (1-16:1, 2-16:1)[vm] => ADP[vm] + 1-phosphatidyl-1D-myo-inositol 3-phosphate (1-16:1, 2-16:1)[vm]	0	0	phosphatidylinositol 3-kinase (1-16:1, 2-16:1), vacuolar membrane	2690	r_2853
PC (1-18:0, 2-18:1) diacylglycerol (1-16:1, 2-16:1) acyltransferase, ER membrane	diglyceride (1-16:1, 2-16:1)[erm] + phosphatidylcholine (1-18:0, 2-18:1)[erm] <=> triglyceride (1-16:1, 2-16:1, 3-18:1)[erm] + 1-acylglycerophosphocholine (18:0)[erm]	0	0	PC (1-18:0, 2-18:1) diacylglycerol (1-16:1, 2-16:1) acyltransferase, ER membrane	2691	r_2962
dimethylallyltranstransferase	isopentenyl diphosphate[c] + prenyl diphosphate(3-)[c] => diphosphate[c] + geranyl diphosphate[c]	0	0	dimethylallyltranstransferase	2692	r_0355
lactaldehyde dehydrogenase	(S)-lactaldehyde[c] + H2O[c] + NAD[c] => (S)-lactate[c] + 2 H+[c] + NADH[c]	0	0	lactaldehyde dehydrogenase	2693	r_0696
inorganic diphosphatase	diphosphate[c] + H2O[c] => H+[c] + 2 phosphate[c]	0	0	inorganic diphosphatase	2695	r_0568
5-oxo-L-proline amidohydrolase (ATP-hydrolysing)	ATP[c] + 2 H2O[c] + 5-oxo-L-proline[c] => ADP[c] + H+[c] + L-glutamate[c] + phosphate[c]	0	0	5-oxo-L-proline amidohydrolase (ATP-hydrolysing)	2696	r_4205
Met-Ala transport via proton symport (extracellular to cytosol)	H+[e] + Met-Ala[e] <=> H+[c] + Met-Ala[c]	0	0	Met-Ala transport via proton symport (extracellular to cytosol)	2697	r_4448
D-mannose 1-phosphate exchange	D-mannose 1-phosphate[e] =>	0	0	D-mannose 1-phosphate exchange	2698	r_4547
adenylate cyclase	ATP[c] => 3',5'-cyclic AMP[c] + diphosphate[c]	0	0	adenylate cyclase	2699	r_0147
D-glucose 1-phosphate transport via diffusion	D-glucose 1-phosphate[e] <=> D-glucose 1-phosphate[c]	0	0	D-glucose 1-phosphate transport via diffusion	2700	r_4446
diphosphoinositol-1,3,4,6-tetrakisphosphate diphosphohydrolase	5,6-bis(diphospho)-1D-myo-inositol tetrakisphosphate[c] + 3 H2O[c] => 3 H+[c] + myo-inositol 1,3,4,5,6-pentakisphosphate[c] + 3 phosphate[c]	0	0	diphosphoinositol-1,3,4,6-tetrakisphosphate diphosphohydrolase	2701	r_0357
carbamoyl phosphate nuclear transport via diffusion	carbamoyl phosphate[e] <=> carbamoyl phosphate[c]	0	0	carbamoyl phosphate nuclear transport via diffusion	2703	r_4447
L-alanine transport in via proton symport	H+[c] + L-alanine[c] <=> H+[v] + L-alanine[v]	0	0	L-alanine transport in via proton symport	2704	r_4482
1-phosphatidyl-1D-myo-inositol (1-18:0, 2-16:1) transport, ER membrane-nucleus	1-phosphatidyl-1D-myo-inositol (1-18:0, 2-16:1)[erm] <=> 1-phosphatidyl-1D-myo-inositol (1-18:0, 2-16:1)[n]	0	0	1-phosphatidyl-1D-myo-inositol (1-18:0, 2-16:1) transport, ER membrane-nucleus	2705	r_3931
Met-Ala transport via proton symport (cytosol to vacuole)	H+[c] + Met-Ala[c] <=> H+[v] + Met-Ala[v]	0	0	Met-Ala transport via proton symport (cytosol to vacuole)	2706	r_4449
3-phosphonato-D-glycerate(3-) exchange	3-phosphonato-D-glycerate(3-)[e] =>	0	0	3-phosphonato-D-glycerate(3-) exchange	2707	r_4543
DGPP phosphatase (1-16:1, 2-16:1), Golgi membrane	H2O[gm] + 1,2-diacylglycerol 3-diphosphate (1-16:1, 2-16:1)[gm] => phosphate[gm] + phosphatidate (1-16:1, 2-16:1)[gm] + 2 H+[gm]	0	0	DGPP phosphatase (1-16:1, 2-16:1), Golgi membrane	2710	r_3233
malate synthase	acetyl-CoA[p] + glyoxylate[p] + H2O[p] => (S)-malate[p] + coenzyme A[p] + H+[p]	0	0	malate synthase	2712	r_0717
glycine transport	H+[e] + L-glycine[e] <=> H+[c] + L-glycine[c]	0	0	glycine transport	2713	r_1173
D-mannose 6-phosphate exchange	D-mannose 6-phosphate[e] =>	0	0	D-mannose 6-phosphate exchange	2714	r_4539
ethyl octanoate exchange	ethyl octanoate[e] =>	0	0	ethyl octanoate exchange	2715	r_4645
Vacuolar aminopeptidase 1 (EC 3.4.11.22) (Aminopeptidase yscI) (Leucine aminopeptidase IV) (LAPIV) (Lysosomal aminopeptidase III) (Polypeptidase) (Vacuolar aminopeptidase I)	H2O[v] + Ala-Gly[v] <=> L-alanine[v] + L-glycine[v]	0	0	Vacuolar aminopeptidase 1 (EC 3.4.11.22) (Aminopeptidase yscI) (Leucine aminopeptidase IV) (LAPIV) (Lysosomal aminopeptidase III) (Polypeptidase) (Vacuolar aminopeptidase I)	2716	r_4203
1-acyl-sn-glycerol-3-phosphate acyltransferase (1-18:0, 2-18:1), ER membrane	oleoyl-CoA[erm] + 1-acyl-sn-glycerol 3-phosphate (18:0)[erm] => coenzyme A[erm] + phosphatidate (1-18:0, 2-18:1)[erm]	0	0	1-acyl-sn-glycerol-3-phosphate acyltransferase (1-18:0, 2-18:1), ER membrane	2718	r_2337
3-isopropylmalate dehydrogenase	(2R,3S)-3-isopropylmalate[c] + NAD[c] => (2S)-2-isopropyl-3-oxosuccinate[c] + H+[c] + NADH[c]	0	0	3-isopropylmalate dehydrogenase	2720	r_0061
5-diphosphoinositol-1,2,3,4,6-pentakisphosphate diphosphohydrolase	5-diphospho-1D-myo-inositol pentakisphosphate[c] + H2O[c] => H+[c] + myo-inositol hexakisphosphate[c] + phosphate[c]	0	0	5-diphosphoinositol-1,2,3,4,6-pentakisphosphate diphosphohydrolase	2721	r_0082
propionate transport, cytosol	propionate[p] <=> propionate[c]	0	0	propionate transport, cytosol	2722	r_4686
acetyl-CoA C-acyltransferase (icosanoyl-CoA)	coenzyme A[p] + 3-oxodocosanoyl-CoA[p] => acetyl-CoA[p] + icosanoyl-CoA[p]	0	0	acetyl-CoA C-acyltransferase (icosanoyl-CoA)	2723	r_2287
PI 4-P 5-kinase (1-18:0, 2-18:1), nucleus	ATP[n] + H+[n] + 1-phosphatidyl-1D-myo-inositol 4-phosphate (1-18:0, 2-18:1)[n] => ADP[n] + 1-phosphatidyl-1D-myo-inositol 4,5-bisphosphate (1-18:0, 2-18:1)[n]	0	0	PI 4-P 5-kinase (1-18:0, 2-18:1), nucleus	2724	r_2866
aldehyde dehydrogenase (tyrosol, NADP)	H+[c] + NADPH[c] + (4-hydroxyphenyl)acetaldehyde[c] => NADP(+)[c] + tyrosol[c]	0	0	aldehyde dehydrogenase (tyrosol, NADP)	2726	r_4672
phosphatidylethanolamine (1-18:1, 2-18:1) [endoplasmic reticulum membrane] SLIME rxn	phosphatidylethanolamine (1-18:1, 2-18:1)[erm] => 0.74405 phosphatidylethanolamine backbone[erm] + 0.56493 C18:1 chain[c]	0	0	phosphatidylethanolamine (1-18:1, 2-18:1) [endoplasmic reticulum membrane] SLIME rxn	2727	r_4004
alanine glyoxylate aminotransferase	glyoxylate[c] + L-alanine[c] => L-glycine[c] + pyruvate[c]	0	0	alanine glyoxylate aminotransferase	2728	r_0156
(R,R)-butanediol dehydrogenase	(R,R)-2,3-butanediol[c] + NAD[c] <=> (R)-acetoin[c] + H+[c] + NADH[c]	0	0	(R,R)-butanediol dehydrogenase	2729	r_0003
ATP phosphoribosyltransferase	ATP[c] + PRPP[c] => 5-phosphoribosyl-ATP[c] + diphosphate[c]	0	0	ATP phosphoribosyltransferase	2730	r_0225
(R)-lactate:ferricytochrome-c 2-oxidoreductase	(R)-lactate[m] + 2 ferricytochrome c[m] => 2 ferrocytochrome c[m] + pyruvate[m]	0	0	(R)-lactate:ferricytochrome-c 2-oxidoreductase	2731	r_0002
5-diphosphoinositol-1,2,3,4,6-pentakisphosphate synthase	ATP[c] + myo-inositol hexakisphosphate[c] => 5-diphospho-1D-myo-inositol pentakisphosphate[c] + ADP[c]	0	0	5-diphosphoinositol-1,2,3,4,6-pentakisphosphate synthase	2732	r_0083
(R)-lactate:ferricytochrome-c 2-oxidoreductase	(R)-lactate[c] + 2 ferricytochrome c[m] => 2 ferrocytochrome c[m] + pyruvate[c]	0	0	(R)-lactate:ferricytochrome-c 2-oxidoreductase	2733	r_0001
IPC synthase (PI (1-18:0, 2-16:1) ceramide-4 (C26))	ceramide-4 (C26)[g] + 1-phosphatidyl-1D-myo-inositol (1-18:0, 2-16:1)[gm] => inositol-P-ceramide D (C26)[g] + diglyceride (1-18:0, 2-16:1)[gm]	0	0	IPC synthase (PI (1-18:0, 2-16:1) ceramide-4 (C26))	2734	r_3502
acetyl-CoA C-acetyltransferase	2 acetyl-CoA[c] <=> acetoacetyl-CoA[c] + coenzyme A[c]	0	0	acetyl-CoA C-acetyltransferase	2735	r_0103
dCMP deaminase	dCMP[c] + H+[c] + H2O[c] <=> ammonium[c] + dUMP[c]	0	0	dCMP deaminase	2737	r_0326
deoxyguanylate kinase (dGMP:ATP)	ATP[c] + dGMP[c] <=> ADP[c] + dGDP[c]	0	0	deoxyguanylate kinase (dGMP:ATP)	2738	r_0330
alcohol acetyltransferase (phenylethanol alcohol)	2-phenylethanol[c] + acetyl-CoA[c] => coenzyme A[c] + phenethyl acetate[c]	0	0	alcohol acetyltransferase (phenylethanol alcohol)	2739	r_0162
alcohol acetyltransferase (isobutyl alcohol)	acetyl-CoA[c] + isobutanol[c] => coenzyme A[c] + isobutyl acetate[c]	0	0	alcohol acetyltransferase (isobutyl alcohol)	2741	r_0161
histidinol dehydrogenase	H2O[c] + L-histidinol[c] + 2 NAD[c] => 3 H+[c] + L-histidine[c] + 2 NADH[c]	0	0	histidinol dehydrogenase	2742	r_0536
4-amino-4-deoxychorismate synthase	chorismate[c] + L-glutamine[c] => 4-amino-4-deoxychorismate[c] + L-glutamate[c]	0	0	4-amino-4-deoxychorismate synthase	2743	r_0066
cytidine kinase (GTP)	cytidine[c] + GTP[c] => CMP[c] + GDP[c] + H+[c]	0	0	cytidine kinase (GTP)	2745	r_0315
6PP-IP5 depyrophosphorylation to IP6	6-diphospho-1D-myo-inositol pentakisphosphate[c] + H2O[c] => H+[c] + myo-inositol hexakisphosphate[c] + phosphate[c]	0	0	6PP-IP5 depyrophosphorylation to IP6	2747	r_0092
2,3-diketo-5-methylthio-1-phosphopentane degradation reaction	5-(methylsulfanyl)-2,3-dioxopentyl phosphate[c] + 3 H2O[c] => 4-methylthio-2-oxobutanoate[c] + formate[c] + 6 H+[c] + phosphate[c]	0	0	2,3-diketo-5-methylthio-1-phosphopentane degradation reaction	2748	r_0013
inositol hexakisphosphate transport	myo-inositol hexakisphosphate[c] <=> myo-inositol hexakisphosphate[n]	0	0	inositol hexakisphosphate transport	2751	r_1849
dihydroceramidase	lignoceric acid[er] + sphinganine[er] <=> ceramide-1 (C24)[er] + H2O[er]	0	0	dihydroceramidase	2752	r_0340
2-keto-4-methylthiobutyrate transamination	4-methylthio-2-oxobutanoate[c] + L-glutamate[c] => 2-oxoglutarate[c] + L-methionine[c]	0	0	2-keto-4-methylthiobutyrate transamination	2753	r_0026
deoxycytidine deaminase	deoxycytidine[c] + H+[c] + H2O[c] => 2'-deoxyuridine[c] + ammonium[c]	0	0	deoxycytidine deaminase	2755	r_0329
2-oxo-4-methyl-3-carboxypentanoate decarboxylation	(2S)-2-isopropyl-3-oxosuccinate[c] + H+[c] => 4-methyl-2-oxopentanoate[c] + carbon dioxide[c]	0	0	2-oxo-4-methyl-3-carboxypentanoate decarboxylation	2756	r_0029
acyl carrier protein synthase	coenzyme A[m] + H2O[m] => adenosine 3',5'-bismonophosphate[m] + 2 H+[m] + pantetheine 4'-phosphate[m]	0	0	acyl carrier protein synthase	2757	r_0119
C-3 sterol keto reductase (4-methylzymosterol)	3-dehydro-4-methylzymosterol[c] + H+[c] + NADPH[c] => 4alpha-methylzymosterol[c] + NADP(+)[c]	0	0	C-3 sterol keto reductase (4-methylzymosterol)	2758	r_0236
2-methylcitrate synthase	H2O[m] + oxaloacetate[m] + propionyl-CoA[m] => 2-methylcitrate[m] + coenzyme A[m] + H+[m]	0	0	2-methylcitrate synthase	2760	r_0028
3',5'-cyclic-nucleotide phosphodiesterase	3',5'-cyclic AMP[c] + H2O[c] => AMP[c] + H+[c]	0	0	3',5'-cyclic-nucleotide phosphodiesterase	2762	r_0033
2-aceto-2-hydroxybutanoate synthase	2-oxobutanoate[m] + H+[m] + pyruvate[m] => (S)-2-acetyl-2-hydroxybutanoate[m] + carbon dioxide[m]	0	0	2-aceto-2-hydroxybutanoate synthase	2763	r_0016
dephospho-CoA kinase	3'-dephospho-CoA[m] + ATP[m] => ADP[m] + coenzyme A[m] + H+[m]	0	0	dephospho-CoA kinase	2764	r_0334
C-3 sterol dehydrogenase (4-methylzymosterol)	4beta-methylzymosterol-4alpha-carboxylic acid[c] + NAD[c] => 3-dehydro-4-methylzymosterol[c] + carbon dioxide[c] + NADH[c]	0	0	C-3 sterol dehydrogenase (4-methylzymosterol)	2765	r_0235
acetyl-CoA C-acyltransferase (tetracosanoyl-CoA)	3-oxohexacosanoyl-CoA[p] + coenzyme A[p] => acetyl-CoA[p] + tetracosanoyl-CoA[p]	0	0	acetyl-CoA C-acyltransferase (tetracosanoyl-CoA)	2767	r_0101
C-3 sterol dehydrogenase	NADP(+)[c] + zymosterol intermediate 1c[c] => carbon dioxide[c] + NADPH[c] + zymosterol intermediate 2[c]	0	0	C-3 sterol dehydrogenase	2768	r_0234
homoacontinate hydratase	but-1-ene-1,2,4-tricarboxylic acid[m] + H2O[m] <=> homoisocitrate[m]	0	0	homoacontinate hydratase	2770	r_0542
1-pyrroline-5-carboxylate dehydrogenase	1-pyrroline-5-carboxylate[m] + 2 H2O[m] + NAD[m] => H+[m] + L-glutamate[m] + NADH[m]	0	0	1-pyrroline-5-carboxylate dehydrogenase	2771	r_0012
acetyl-CoA C-acyltransferase (myristoyl-CoA)	3-oxopalmitoyl-CoA[p] + coenzyme A[p] => acetyl-CoA[p] + myristoyl-CoA[p]	0	0	acetyl-CoA C-acyltransferase (myristoyl-CoA)	2772	r_0102
2-aminoadipate transaminase	2-oxoadipic acid[c] + L-glutamate[c] <=> 2-oxoglutarate[c] + L-2-aminoadipate[c]	0	0	2-aminoadipate transaminase	2773	r_0018
acyl-CoA oxidase (decanoyl-CoA)	decanoyl-CoA[p] + oxygen[p] => hydrogen peroxide[p] + trans-dec-2-enoyl-CoA[p]	0	0	acyl-CoA oxidase (decanoyl-CoA)	2774	r_0120
aldehyde dehydrogenase (tryptophol, NAD)	H+[c] + indol-3-ylacetaldehyde[c] + NADH[c] => NAD[c] + tryptophol[c]	0	0	aldehyde dehydrogenase (tryptophol, NAD)	2775	r_0186
glucan 1,4-alpha-glucosidase, vacuole	glycogen[v] + H2O[v] => D-glucose[v]	0	0	glucan 1,4-alpha-glucosidase, vacuole	2776	r_0464
acetyl-CoA C-acetyltransferase	2 acetyl-CoA[m] <=> acetoacetyl-CoA[m] + coenzyme A[m]	0	0	acetyl-CoA C-acetyltransferase	2777	r_0104
2-methylcitrate dehydratase	homocitrate[m] <=> but-1-ene-1,2,4-tricarboxylic acid[m] + H2O[m]	0	0	2-methylcitrate dehydratase	2778	r_0027
ornithine transport	H+[c] + ornithine[m] => H+[m] + ornithine[c]	0	0	ornithine transport	2780	r_1237
IPC synthase (PI (1-18:1, 2-16:1) ceramide-4 (C26))	ceramide-4 (C26)[g] + 1-phosphatidyl-1D-myo-inositol (1-18:1, 2-16:1)[gm] => inositol-P-ceramide D (C26)[g] + diglyceride (1-18:1, 2-16:1)[gm]	0	0	IPC synthase (PI (1-18:1, 2-16:1) ceramide-4 (C26))	2781	r_3503
nucleoside diphosphate kinase	ATP[c] + dTDP[c] => ADP[c] + dTTP[c]	0	0	nucleoside diphosphate kinase	2782	r_0799
IPC synthase (PI (1-18:0, 2-18:1) ceramide-1 (C26))	ceramide-1 (C26)[g] + 1-phosphatidyl-1D-myo-inositol (1-18:0, 2-18:1)[gm] => inositol-P-ceramide A (C26)[g] + diglyceride (1-18:0, 2-18:1)[gm]	0	0	IPC synthase (PI (1-18:0, 2-18:1) ceramide-1 (C26))	2783	r_3442
bicarbonate formation	carbon dioxide[m] + H2O[m] <=> bicarbonate[m] + H+[m]	0	0	bicarbonate formation	2785	r_1664
cytosine deaminase	cytosine[c] + H+[c] + H2O[c] => ammonium[c] + uracil[c]	0	0	cytosine deaminase	2787	r_0318
adenylyl-sulfate kinase	5'-adenylyl sulfate[c] + ATP[c] => 3'-phospho-5'-adenylyl sulfate[c] + ADP[c] + H+[c]	0	0	adenylyl-sulfate kinase	2788	r_0154
acyl-CoA oxidase (dodecanoyl-CoA)	lauroyl-CoA[p] + oxygen[p] => hydrogen peroxide[p] + trans-dodec-2-enoyl-CoA[p]	0	0	acyl-CoA oxidase (dodecanoyl-CoA)	2789	r_0121
5PP-IP5 pyrophosphorylation to 5,6-PP2-IP4	5-diphospho-1D-myo-inositol pentakisphosphate[c] + 2 H+[c] + phosphate[c] <=> 5,6-bis(diphospho)-1D-myo-inositol tetrakisphosphate[c] + H2O[c]	0	0	5PP-IP5 pyrophosphorylation to 5,6-PP2-IP4	2790	r_0089
(S)-lactate:ferricytochrome-c 2-oxidoreductase	(S)-lactate[c] + 2 ferricytochrome c[m] => 2 ferrocytochrome c[m] + pyruvate[c]	0	0	(S)-lactate:ferricytochrome-c 2-oxidoreductase	2791	r_0004
ATP transport	ATP[c] <=> ATP[er]	0	0	ATP transport	2795	r_1661
orntithine transport	H+[e] + ornithine[e] <=> H+[c] + ornithine[c]	0	0	orntithine transport	2797	r_1238
IPC synthase (PI (1-18:1, 2-18:1) ceramide-4 (C24))	ceramide-4 (C24)[g] + 1-phosphatidyl-1D-myo-inositol (1-18:1, 2-18:1)[gm] => inositol-P-ceramide D (C24)[g] + diglyceride (1-18:1, 2-18:1)[gm]	0	0	IPC synthase (PI (1-18:1, 2-18:1) ceramide-4 (C24))	2800	r_3499
2-methylbutyl acetate exchange	2-methylbutyl acetate[e] =>	0	0	2-methylbutyl acetate exchange	2802	r_1581
IPC synthase (PI (1-18:0, 2-18:1) ceramide-4 (C26))	ceramide-4 (C26)[g] + 1-phosphatidyl-1D-myo-inositol (1-18:0, 2-18:1)[gm] => inositol-P-ceramide D (C26)[g] + diglyceride (1-18:0, 2-18:1)[gm]	0	0	IPC synthase (PI (1-18:0, 2-18:1) ceramide-4 (C26))	2803	r_3506
allophanate hydrolase	3 H+[c] + H2O[c] + urea-1-carboxylic acid[c] => 2 ammonium[c] + 2 carbon dioxide[c]	0	0	allophanate hydrolase	2805	r_0191
2-methylbutanal exchange	2-methylbutanal[e] =>	0	0	2-methylbutanal exchange	2807	r_1577
2-oxoglutarate exchange	2-oxoglutarate[e] =>	0	0	2-oxoglutarate exchange	2808	r_1586
2-methylbutanal transport	2-methylbutanal[c] <=> 2-methylbutanal[m]	0	0	2-methylbutanal transport	2811	r_1579
2-methylbutanal transport	2-methylbutanal[c] <=> 2-methylbutanal[e]	0	0	2-methylbutanal transport	2812	r_1578
2-methylpropanal transport	isobutyraldehyde[c] <=> isobutyraldehyde[e]	0	0	2-methylpropanal transport	2813	r_1582
bicarbonate transport	bicarbonate[c] <=> bicarbonate[n]	0	0	bicarbonate transport	2815	r_1669
2-methyl-1-butanol transport	2-methylbutanol[c] <=> 2-methylbutanol[m]	0	0	2-methyl-1-butanol transport	2816	r_1576
IPC synthase (PI (1-18:1, 2-18:1) ceramide-1 (C26))	ceramide-1 (C26)[g] + 1-phosphatidyl-1D-myo-inositol (1-18:1, 2-18:1)[gm] => inositol-P-ceramide A (C26)[g] + diglyceride (1-18:1, 2-18:1)[gm]	0	0	IPC synthase (PI (1-18:1, 2-18:1) ceramide-1 (C26))	2818	r_3443
carnitine transport	(R)-carnitine[c] => (R)-carnitine[p]	0	0	carnitine transport	2819	r_1673
triglyceride (1-18:1, 2-18:1, 3-16:0) [endoplasmic reticulum membrane] SLIME rxn	triglyceride (1-18:1, 2-18:1, 3-16:0)[erm] => 0.85941 triglyceride backbone[erm] + 0.25643 C16:0 chain[c] + 0.56493 C18:1 chain[c]	0	0	triglyceride (1-18:1, 2-18:1, 3-16:0) [endoplasmic reticulum membrane] SLIME rxn	2822	r_4013
4-aminobenzoate synthase	4-amino-4-deoxychorismate[c] => 4-aminobenzoate[c] + H+[c] + pyruvate[c]	0	0	4-aminobenzoate synthase	2824	r_0067
octadecanoate (n-C18:0) transport	stearate[c] <=> stearate[p]	0	0	octadecanoate (n-C18:0) transport	2825	r_1236
2-methylpropanal transport	isobutyraldehyde[c] <=> isobutyraldehyde[m]	0	0	2-methylpropanal transport	2826	r_1583
2-methyl-1-butanol transport	2-methylbutanol[c] <=> 2-methylbutanol[e]	0	0	2-methyl-1-butanol transport	2827	r_1575
aspartate-glutamate transporter	L-aspartate[c] + L-glutamate[p] <=> L-aspartate[p] + L-glutamate[c]	0	0	aspartate-glutamate transporter	2828	r_1659
FMN reductase	FMN[c] + 2 H+[c] + NADH[c] => FMNH2[c] + NAD[c]	0	0	FMN reductase	2829	r_0441
adenine deaminase	adenine[c] + H+[c] + H2O[c] => ammonium[c] + hypoxanthine[c]	0	0	adenine deaminase	2830	r_0138
2-oxoglutarate transport	2-oxoglutarate[e] <=> 2-oxoglutarate[c]	0	0	2-oxoglutarate transport	2831	r_1588
L-valine exchange	L-valine[e] =>	0	0	L-valine exchange	2832	r_1914
trans-2-enoyl-CoA reductase (n-C20:0CoA)	H+[erm] + NADPH[erm] + trans-icos-2-enoyl-CoA[erm] => icosanoyl-CoA[erm] + NADP(+)[erm]	0	0	trans-2-enoyl-CoA reductase (n-C20:0CoA)	2833	r_2178
guanylate kinase (GMP:dATP)	dATP[c] + GMP[c] <=> dADP[c] + GDP[c]	0	0	guanylate kinase (GMP:dATP)	2836	r_0529
PE methyltransferase (1-16:0, 2-16:1), ER membrane	phosphatidylethanolamine (1-16:0, 2-16:1)[erm] + S-adenosyl-L-methionine[erm] => H+[erm] + S-adenosyl-L-homocysteine[erm] + phosphatidyl-N-methylethanolamine (1-16:0, 2-16:1)[erm]	0	0	PE methyltransferase (1-16:0, 2-16:1), ER membrane	2837	r_2488
fumarase, cytoplasmic	fumarate[c] + H2O[c] <=> (S)-malate[c]	0	0	fumarase, cytoplasmic	2838	r_0452
ethyl hexanoate transport	ethyl hexanoate[c] <=> ethyl hexanoate[e]	0	0	ethyl hexanoate transport	2839	r_4639
#N/A	#N/A	0	0	pixel added during IGTD step to shape data into a square matrix for image production (applied value = 1)	2840	A
N(omega)-phospho-L-arginine exchange	N(omega)-phospho-L-arginine[e] =>	0	0	N(omega)-phospho-L-arginine exchange	2841	r_4530
ethyl octanoate transport	ethyl octanoate[c] <=> ethyl octanoate[e]	0	0	ethyl octanoate transport	2842	r_4640
#N/A	#N/A	0	0	pixel added during IGTD step to shape data into a square matrix for image production (applied value = 1)	2843	B
guanylate kinase	ATP[c] + GMP[c] => ADP[c] + GDP[c]	0	0	guanylate kinase	2845	r_0528
ethyl decanoate transport, mitochondrial	ethyl decanoate[m] => ethyl decanoate[c]	0	0	ethyl decanoate transport, mitochondrial	2846	r_4638
acetyl-CoA C-acyltransferase (palmitoyl-CoA)	3-oxooctadecanoyl-CoA[p] + coenzyme A[p] => acetyl-CoA[p] + palmitoyl-CoA[p]	0	0	acetyl-CoA C-acyltransferase (palmitoyl-CoA)	2847	r_0100
ceramide transport	ceramide-1 (C24)[g] <=> ceramide-1 (C24)[er]	0	0	ceramide transport	2848	r_1676
butyrate (n-C4:0) transport	butyrate[e] <=> butyrate[c]	0	0	butyrate (n-C4:0) transport	2849	r_2190
glycerol-3-phosphate acyltransferase (18:0), lipid particle	glycerol 3-phosphate[lp] + 2 H+[erm] + stearoyl-CoA[lp] => coenzyme A[lp] + 1-acyl-sn-glycerol 3-phosphate (18:0)[lp]	0	0	glycerol-3-phosphate acyltransferase (18:0), lipid particle	2850	r_2318
glucan 1,4-alpha-glucosidase	glycogen[c] + H2O[c] => D-glucose[c]	0	0	glucan 1,4-alpha-glucosidase	2851	r_0463
insosine kinase	ATP[c] + inosine[c] => ADP[c] + H+[c] + IMP[c]	0	0	insosine kinase	2852	r_1850
L-tyrosine exchange	L-tyrosine[e] =>	0	0	L-tyrosine exchange	2853	r_1913
ceramide transport	ceramide-4 (C24)[g] <=> ceramide-4 (C24)[er]	0	0	ceramide transport	2856	r_1678
IPC transport	inositol-P-ceramide B (C24)[g] <=> inositol-P-ceramide B (C24)[er]	0	0	IPC transport	2857	r_1852
2-phenylethanol exchange	2-phenylethanol[e] =>	0	0	2-phenylethanol exchange	2858	r_1589
lanosterol exchange	lanosterol[e] =>	0	0	lanosterol exchange	2859	r_1915
ethanolamine exchange	ethanolamine[e] =>	0	0	ethanolamine exchange	2860	r_1764
squalene-2,3-epoxide transport	(S)-2,3-epoxysqualene[er] <=> (S)-2,3-epoxysqualene[c]	0	0	squalene-2,3-epoxide transport	2861	r_2054
ethyl acetate exchange	ethyl acetate[e] =>	0	0	ethyl acetate exchange	2862	r_1765
malate/oxaloacetate shuttle	(S)-malate[p] + oxaloacetate[c] <=> (S)-malate[c] + oxaloacetate[p]	0	0	malate/oxaloacetate shuttle	2863	r_1930
succinate exchange	succinate[e] =>	0	0	succinate exchange	2864	r_2056
succinate transport	succinate[e] <=> succinate[c]	0	0	succinate transport	2865	r_2057
octadecenoate (n-C18:1) transport	oleate[e] <=> oleate[c]	0	0	octadecenoate (n-C18:1) transport	2866	r_2192
ATP diffusion	ATP[c] <=> ATP[n]	0	0	ATP diffusion	2867	r_1660
hexanoate (n-C6:0) transport	hexanoate[e] <=> hexanoate[c]	0	0	hexanoate (n-C6:0) transport	2870	r_2191
ergosterol transport	ergosterol[c] <=> ergosterol[lp]	0	0	ergosterol transport	2873	r_1759
dUMP transport	dUMP[c] <=> dUMP[n]	0	0	dUMP transport	2875	r_1752
2-methylbutanol exchange	2-methylbutanol[e] =>	0	0	2-methylbutanol exchange	2876	r_1580
methylglyoxal synthase	dihydroxyacetone phosphate[c] => methylglyoxal[c] + phosphate[c]	0	0	methylglyoxal synthase	2878	r_1936
IPC transport	inositol-P-ceramide B' (C24)[g] <=> inositol-P-ceramide B' (C24)[er]	0	0	IPC transport	2880	r_1853
2-oxobutanoate transporter	2-oxobutanoate[c] <=> 2-oxobutanoate[m]	0	0	2-oxobutanoate transporter	2881	r_1585
ceramide transport	ceramide-2 (C24)[g] <=> ceramide-2 (C24)[er]	0	0	ceramide transport	2882	r_1677
stearate exchange	stearate[e] =>	0	0	stearate exchange	2884	r_2055
indole-3-acetaldehyde transport	indol-3-ylacetaldehyde[c] <=> indol-3-ylacetaldehyde[m]	0	0	indole-3-acetaldehyde transport	2885	r_1844
ergosterol exchange	ergosterol[e] =>	0	0	ergosterol exchange	2886	r_1757
indole-3-acetaldehyde transport	indol-3-ylacetaldehyde[c] <=> indol-3-ylacetaldehyde[e]	0	0	indole-3-acetaldehyde transport	2887	r_1845
carnitine-acetylcarnitine carrier	(R)-carnitine[c] + O-acetylcarnitine[p] => (R)-carnitine[p] + O-acetylcarnitine[c]	0	0	carnitine-acetylcarnitine carrier	2888	r_1674
hypoxanthine transport	hypoxanthine[e] <=> hypoxanthine[c]	0	0	hypoxanthine transport	2890	r_1842
TAG lipase (1-16:0, 2-16:1, 3-16:0), lipid particle	triglyceride (1-16:0, 2-16:1, 3-16:0)[lp] + H2O[lp] => H+[lp] + palmitate[lp] + diglyceride (1-16:0, 2-16:1)[lp]	0	0	TAG lipase (1-16:0, 2-16:1, 3-16:0), lipid particle	2891	r_3264
PI 4,5-P2 phosphatase (1-16:0, 2-16:1), cytoplasm	H2O[c] + 1-phosphatidyl-1D-myo-inositol 4,5-bisphosphate (1-16:0, 2-16:1)[c] => 2 H+[c] + phosphate[c] + 1-phosphatidyl-1D-myo-inositol 4-phosphate (1-16:0, 2-16:1)[c]	0	0	PI 4,5-P2 phosphatase (1-16:0, 2-16:1), cytoplasm	2892	r_3200
episterol exchange	episterol[e] =>	0	0	episterol exchange	2893	r_1753
TAG lipase (1-16:0, 2-16:1, 3-16:1), lipid particle	triglyceride (1-16:0, 2-16:1, 3-16:1)[lp] + H2O[lp] => H+[lp] + palmitoleate[lp] + diglyceride (1-16:0, 2-16:1)[lp]	0	0	TAG lipase (1-16:0, 2-16:1, 3-16:1), lipid particle	2894	r_3265
spermine exchange	spermine[e] =>	0	0	spermine exchange	2895	r_2052
hypoxanthine exchange	hypoxanthine[e] =>	0	0	hypoxanthine exchange	2896	r_1841
IPC transport	inositol-P-ceramide A (C24)[g] <=> inositol-P-ceramide A (C24)[er]	0	0	IPC transport	2897	r_1851
laurate exchange	laurate[e] =>	0	0	laurate exchange	2898	r_1916
dihydroxyacetone kinase	ATP[c] + glycerone[c] => ADP[c] + dihydroxyacetone phosphate[c] + H+[c]	0	0	dihydroxyacetone kinase	2899	r_0354
2-isopropylmalate transport	2-isopropylmalate[c] <=> 2-isopropylmalate[m]	0	0	2-isopropylmalate transport	2900	r_1574
indol-3-ylacetaldehyde exchange	indol-3-ylacetaldehyde[e] =>	0	0	indol-3-ylacetaldehyde exchange	2901	r_1843
MLCL (2-16:1, 3-18:1, 4-16:1):PC (1-18:0, 2-18:1) acyltransferase, mitochondrial membrane	monolysocardiolipin (2-16:1, 3-18:1, 4-16:1)[mm] + phosphatidylcholine (1-18:0, 2-18:1)[mm] <=> cardiolipin (1-18:1, 2-16:1, 3-18:1, 4-16:1)[mm] + 1-acylglycerophosphocholine (18:0)[mm]	0	0	MLCL (2-16:1, 3-18:1, 4-16:1):PC (1-18:0, 2-18:1) acyltransferase, mitochondrial membrane	2902	r_2650
MLCL (1-18:0, 2-16:1, 4-16:1):PC (1-16:1, 2-18:1) acyltransferase, mitochondrial membrane	monolysocardiolipin (1-18:0, 2-16:1, 4-16:1)[mm] + phosphatidylcholine (1-16:1, 2-18:1)[mm] <=> cardiolipin (1-18:0, 2-16:1, 3-18:1, 4-16:1)[mm] + 1-acylglycerophosphocholine (16:1)[mm]	0	0	MLCL (1-18:0, 2-16:1, 4-16:1):PC (1-16:1, 2-18:1) acyltransferase, mitochondrial membrane	2903	r_2753
MLCL (2-16:1, 3-18:1, 4-16:1):PC (1-16:0, 2-18:1) acyltransferase, mitochondrial membrane	monolysocardiolipin (2-16:1, 3-18:1, 4-16:1)[mm] + phosphatidylcholine (1-16:0, 2-18:1)[mm] <=> cardiolipin (1-18:1, 2-16:1, 3-18:1, 4-16:1)[mm] + 1-acylglycerophosphocholine (16:0)[mm]	0	0	MLCL (2-16:1, 3-18:1, 4-16:1):PC (1-16:0, 2-18:1) acyltransferase, mitochondrial membrane	2908	r_2648
DAG kinase (1-16:0, 2-16:1), ER membrane	H+[erm] + diglyceride (1-16:0, 2-16:1)[erm] + CTP[erm] => phosphatidate (1-16:0, 2-16:1)[erm] + CDP[erm]	0	0	DAG kinase (1-16:0, 2-16:1), ER membrane	2909	r_2512
DAG kinase (1-16:1, 2-16:1), ER membrane	H+[erm] + diglyceride (1-16:1, 2-16:1)[erm] + CTP[erm] => phosphatidate (1-16:1, 2-16:1)[erm] + CDP[erm]	0	0	DAG kinase (1-16:1, 2-16:1), ER membrane	2911	r_2513
1-phosphatidyl-1D-myo-inositol 4,5-bisphosphate (1-16:1, 2-18:1) transport, cell envelope-ER membrane	1-phosphatidyl-1D-myo-inositol 4,5-bisphosphate (1-16:1, 2-18:1)[ce] <=> 1-phosphatidyl-1D-myo-inositol 4,5-bisphosphate (1-16:1, 2-18:1)[erm]	0	0	1-phosphatidyl-1D-myo-inositol 4,5-bisphosphate (1-16:1, 2-18:1) transport, cell envelope-ER membrane	2913	r_3924
1-phosphatidyl-1D-myo-inositol 4,5-bisphosphate (1-16:0, 2-18:1) transport, cell envelope-ER membrane	1-phosphatidyl-1D-myo-inositol 4,5-bisphosphate (1-16:0, 2-18:1)[ce] <=> 1-phosphatidyl-1D-myo-inositol 4,5-bisphosphate (1-16:0, 2-18:1)[erm]	0	0	1-phosphatidyl-1D-myo-inositol 4,5-bisphosphate (1-16:0, 2-18:1) transport, cell envelope-ER membrane	2914	r_3923

### Sheet: DAVid results on 62 subset only
Gene Group 1 Enrichment Score: 5.883558262959995
ENSEMBL_GENE_ID Gene Name
856884 Cox15p(COX15)
851617 uroporphyrinogen decarboxylase HEM12(HEM12)
852559 riboflavin synthase(RIB5)
855824 adrenodoxin(YAH1)
851818 5-aminolevulinate synthase(HEM1)
854347 ferrochelatase HEM15(HEM15)
855931 protoheme IX farnesyltransferase(COX10)
853308 Fe(2+) transporter(MRS3)
852842 porphobilinogen synthase HEM2(HEM2)
854452 uroporphyrinogen-III synthase HEM4(HEM4)
851254 glycine decarboxylase subunit H(GCV3)
852288 trans-hexaprenyltranstransferase(COQ1)
851322 hydroxymethylbilane synthase(HEM3)
Gene Group 2 Enrichment Score: 4.826523966104815
ENSEMBL_GENE_ID Gene Name
855895 phosphatidylglycerol phospholipase(PGC1)
854332 Pns1p(PNS1)
852503 triacylglycerol lipase(LDH1)
853964 triacylglycerol lipase(TGL4)
855020 lysophospholipase(PLB1)
854943 lysophospholipase(NTE1)
854293 isoamyl acetate-hydrolyzing esterase(IAH1)
Gene Group 3 Enrichment Score: 2.7428464339623604
ENSEMBL_GENE_ID Gene Name
852978 indolepyruvate decarboxylase 6(PDC6)
852842 porphobilinogen synthase HEM2(HEM2)
853798 nucleoside diphosphate kinase(YNK1)
Gene Group 4 Enrichment Score: 2.734024030174806
ENSEMBL_GENE_ID Gene Name
853345 1-phosphatidylinositol 4-kinase LSB6(LSB6)
852952 phosphoribosylformylglycinamidine synthase(ADE6)
851822 riboflavin kinase(FMN1)
853798 nucleoside diphosphate kinase(YNK1)
854096 argininosuccinate synthase(ARG1)
853311 bifunctional carbamoylphosphate synthetase/aspartate transcarbamylase(URA2)
855931 protoheme IX farnesyltransferase(COX10)
856917 adenylate kinase ADK2(ADK2)
850522 phenylalanine--tRNA ligase subunit alpha(FRS2)
854108 glutathione synthase(GSH2)
853025 asparagine synthase (glutamine-hydrolyzing) 2(ASN2)
Gene Group 5 Enrichment Score: 1.989440098950921
ENSEMBL_GENE_ID Gene Name
850415 sterol acyltransferase(ARE1)
854267 carnitine:acyl carnitine antiporter(CRC1)
851634 serine C-palmitoyltransferase LCB2(LCB2)
851822 riboflavin kinase(FMN1)
853558 Sfc1p(SFC1)
852288 trans-hexaprenyltranstransferase(COQ1)
853647 ATP-binding cassette long-chain fatty acid transporter PXA2(PXA2)
852424 H(+)-transporting V1 sector ATPase subunit B(VMA2)
853457 Avt1p(AVT1)
851342 H(+)-transporting V1 sector ATPase subunit A(VMA1)
853080 phosphatidylserine decarboxylase 2(PSD2)
854347 ferrochelatase HEM15(HEM15)
856884 Cox15p(COX15)
854346 lysophospholipid acyltransferase(ALE1)
852324 mannosylinositol phosphorylceramide synthase regulatory subunit(CSG2)
855895 phosphatidylglycerol phospholipase(PGC1)
853308 Fe(2+) transporter(MRS3)
852271 bifunctional glycerol-3-phosphate/glycerone-phosphate O-acyltransferase SCT1(SCT1)
856262 lysophosphatidylcholine acyltransferase(TAZ1)
855369 Fet4p(FET4)
855931 protoheme IX farnesyltransferase(COX10)
855742 phospholipid:diacylglycerol acyltransferase(LRO1)
854943 lysophospholipase(NTE1)
854332 Pns1p(PNS1)
853345 1-phosphatidylinositol 4-kinase LSB6(LSB6)
855315 fatty acid alpha-hydroxylase(SCS7)
853668 phosphatidylinositol-3-phosphatase SAC1(SAC1)
854419 diacylglycerol O-acyltransferase(DGA1)
852491 Rim2p(RIM2)
851973 Kei1p(KEI1)
852114 phosphatidate phosphatase LPP1(LPP1)
855824 adrenodoxin(YAH1)
